# Characterization of nuclear mitochondrial insertions in the whole genomes of primates

**DOI:** 10.1101/2020.02.24.963504

**Authors:** Gargi Dayama, Weichen Zhou, Javier Prado-Martinez, Tomas Marques-Bonet, Ryan E. Mills

## Abstract

The transfer and integration of whole and partial mitochondrial genomes into the nuclear genomes of eukaryotes is an ongoing process that has facilitated the transfer of genes and contributed to the evolution of various cellular pathways. Many previous studies have explored the impact of these insertions, referred to as NumtS, but have focused primarily on older events that have become fixed and are therefore present in all individual genomes for a given species. We previously developed an approach to identify novel Numt polymorphisms from next generation sequence data and applied it to thousands of human genomes. Here, we extend this analysis to 79 individuals of other great ape species including chimpanzee, bonobo, gorilla, orang-utan and also an old world monkey, macaque. We show that recent Numt insertions are prevalent in each species though at different apparent rates, with chimpanzees exhibiting a significant increase in both polymorphic and fixed Numt sequences as compared to other great apes. We further assessed positional effects in each species in terms of evolutionary time and rate of insertion and identified putative hotspots on chromosome 5 for Numt integration, providing insight into both recent polymorphic and older fixed reference NumtS in great apes in comparison to human events.

## Additional file 1 for "Characterization of nuclear mitochondrial insertions in the whole genomes of primates"

### Sheet: chimp
1	2854552	MERGED_NUMT_1	N	<INS	MT>	65	LowQual	CIEND=-147,0;CIPOS=0,147;END=2854698;IMPRECISE;SAMPLES=Banyo;SVTYPE=INS
1	92777858	MERGED_NUMT_4	N	<INS	MT>	92	LowQual	CIEND=-474,0;CIPOS=0,474;END=92778331;IMPRECISE;SAMPLES=Damian;SVTYPE=INS
1	107670810	MERGED_NUMT_7	N	<INS	MT>	9	LowQual	CIEND=-56,0;CIPOS=0,56;END=107670865;IMPRECISE;SAMPLES=Banyo;SVTYPE=INS
1	167812441	MERGED_NUMT_12	N	<INS	MT>	104	LowQual	CIEND=-95,0;CIPOS=0,95;END=167812535;IMPRECISE;SAMPLES=Tobi;SVTYPE=INS
1	169620423	MERGED_NUMT_13	N	<INS	MT>	89	LowQual	CIEND=-128,0;CIPOS=0,128;END=169620550;IMPRECISE;SAMPLES=Banyo;SVTYPE=INS
1	176161476	MERGED_NUMT_14	N	<INS	MT>	26	LowQual	CIEND=-324,0;CIPOS=0,324;END=176161799;IMPRECISE;SAMPLES=andromeda;SVTYPE=INS
1	227980901	MERGED_NUMT_16	N	<INS	MT>	14	LowQual	CIEND=-251,0;CIPOS=0,251;END=227981151;IMPRECISE;SAMPLES=kopongo;SVTYPE=INS
10	36810895	MERGED_NUMT_21	N	<INS	MT>	71	LowQual	CIEND=-584,0;CIPOS=0,584;END=36811478;IMPRECISE;SAMPLES=Basho;SVTYPE=INS
10	72916342	MERGED_NUMT_24	N	<INS	MT>	79	LowQual	CIEND=-366,0;CIPOS=0,366;END=72916707;IMPRECISE;SAMPLES=Banyo;SVTYPE=INS
10	82079959	MERGED_NUMT_26	N	<INS	MT>	122	LowQual	CIEND=-455,0;CIPOS=0,455;END=82080413;IMPRECISE;SAMPLES=Damian;SVTYPE=INS
11	87201594	MERGED_NUMT_33	N	<INS	MT>	89	LowQual	CIEND=-326,0;CIPOS=0,326;END=87201919;IMPRECISE;SAMPLES=Banyo;SVTYPE=INS
11	128086920	MERGED_NUMT_39	N	<INS	MT>	59	LowQual	CIEND=-266,0;CIPOS=0,266;END=128087185;IMPRECISE;SAMPLES=paquita;SVTYPE=INS
11	132968998	MERGED_NUMT_40	N	<INS	MT>	58	LowQual	CIEND=-638,0;CIPOS=0,638;END=132969635;IMPRECISE;SAMPLES=paquita;SVTYPE=INS
12	3205264	MERGED_NUMT_41	N	<INS	MT>	65	LowQual	CIEND=-663,0;CIPOS=0,663;END=3205926;IMPRECISE;SAMPLES=Banyo;SVTYPE=INS
12	4406365	MERGED_NUMT_42	N	<INS	MT>	83	LowQual	CIEND=-403,0;CIPOS=0,403;END=4406767;IMPRECISE;SAMPLES=paquita;SVTYPE=INS
12	119313618	MERGED_NUMT_49	N	<INS	MT>	56	LowQual	CIEND=-510,0;CIPOS=0,510;END=119314127;IMPRECISE;SAMPLES=Basho;SVTYPE=INS
13	29646349	MERGED_NUMT_50	N	<INS	MT>	26	LowQual	CIEND=-605,0;CIPOS=0,605;END=29646953;IMPRECISE;SAMPLES=andromeda;SVTYPE=INS
15	90390720	MERGED_NUMT_68	N	<INS	MT>	62	LowQual	CIEND=-94,0;CIPOS=0,94;END=90390813;IMPRECISE;SAMPLES=paquita;SVTYPE=INS
17	26861240	MERGED_NUMT_79	N	<INS	MT>	68	LowQual	CIEND=-161,0;CIPOS=0,161;END=26861400;IMPRECISE;SAMPLES=Damian;SVTYPE=INS
17	70271226	MERGED_NUMT_81	N	<INS	MT>	95	LowQual	CIEND=-590,0;CIPOS=0,590;END=70271815;IMPRECISE;SAMPLES=harriet;SVTYPE=INS
17	73695358	MERGED_NUMT_82	N	<INS	MT>	49	LowQual	CIEND=-204,0;CIPOS=0,204;END=73695561;IMPRECISE;SAMPLES=Basho;SVTYPE=INS
17	80795856	MERGED_NUMT_83	N	<INS	MT>	50	LowQual	CIEND=-455,0;CIPOS=0,455;END=80796310;IMPRECISE;SAMPLES=andromeda;SVTYPE=INS
18	4860424	MERGED_NUMT_85	N	<INS	MT>	20	LowQual	CIEND=-3,0;CIPOS=0,3;END=4860426;IMPRECISE;SAMPLES=andromeda;SVTYPE=INS
18	62178874	MERGED_NUMT_91	N	<INS	MT>	83	LowQual	CIEND=-764,0;CIPOS=0,764;END=62179637;IMPRECISE;SAMPLES=Banyo;SVTYPE=INS
19	35412548	MERGED_NUMT_95	N	<INS	MT>	83	LowQual	CIEND=-510,0;CIPOS=0,510;END=35413057;IMPRECISE;SAMPLES=kopongo;SVTYPE=INS
19	51416746	MERGED_NUMT_98	N	<INS	MT>	80	LowQual	CIEND=-181,0;CIPOS=0,181;END=51416926;IMPRECISE;MEND=2400;MLEN=629;MSTART=1772;SAMPLES=paquita;SVTYPE=INS
20	31003408	MERGED_NUMT_104	N	<INS	MT>	35	LowQual	CIEND=-52,0;CIPOS=0,52;END=31003459;IMPRECISE;SAMPLES=paquita;SVTYPE=INS
2A	1146323	MERGED_NUMT_112	N	<INS	MT>	77	LowQual	CIEND=-253,0;CIPOS=0,253;END=1146575;IMPRECISE;SAMPLES=andromeda;SVTYPE=INS
2A	87084528	MERGED_NUMT_120	N	<INS	MT>	89	LowQual	CIEND=-84,0;CIPOS=0,84;END=87084611;IMPRECISE;SAMPLES=Julie;SVTYPE=INS
2A	105220192	MERGED_NUMT_122	N	<INS	MT>	29	LowQual	CIEND=-140,0;CIPOS=0,140;END=105220331;IMPRECISE;SAMPLES=andromeda;SVTYPE=INS
2B	176891831	MERGED_NUMT_128	N	<INS	MT>	86	LowQual	CIEND=-650,0;CIPOS=0,650;END=176892480;IMPRECISE;SAMPLES=Banyo;SVTYPE=INS
2B	183828967	MERGED_NUMT_129	N	<INS	MT>	74	LowQual	CIEND=-657,0;CIPOS=0,657;END=183829623;IMPRECISE;SAMPLES=paquita;SVTYPE=INS
3	39457208	MERGED_NUMT_140	N	<INS	MT>	9	LowQual	CIEND=-529,0;CIPOS=0,529;END=39457736;IMPRECISE;SAMPLES=kopongo;SVTYPE=INS
3	50433568	MERGED_NUMT_141	N	<INS	MT>	89	LowQual	CIEND=-591,0;CIPOS=0,591;END=50434158;IMPRECISE;SAMPLES=Julie;SVTYPE=INS
3	88868943	MERGED_NUMT_145	N	<INS	MT>	50	LowQual	CIEND=-59,0;CIPOS=0,59;END=88869001;IMPRECISE;SAMPLES=Basho;SVTYPE=INS
3	112117414	MERGED_NUMT_148	N	<INS	MT>	65	LowQual	CIEND=-560,0;CIPOS=0,560;END=112117973;IMPRECISE;SAMPLES=paquita;SVTYPE=INS
3	132778842	MERGED_NUMT_152	N	<INS	MT>	22	LowQual	CIEND=-435,0;CIPOS=0,435;END=132779276;IMPRECISE;SAMPLES=Julie;SVTYPE=INS
4	131742586	MERGED_NUMT_169	N	<INS	MT>	54	LowQual	CIEND=-88,0;CIPOS=0,88;END=131742673;IMPRECISE;SAMPLES=Basho;SVTYPE=INS
5	1184561	MERGED_NUMT_175	N	<INS	MT>	95	LowQual	CIEND=-220,0;CIPOS=0,220;END=1184780;IMPRECISE;SAMPLES=paquita;SVTYPE=INS
5	46013893	MERGED_NUMT_178	N	<INS	MT>	32	LowQual	CIEND=-638,0;CIPOS=0,638;END=46014530;IMPRECISE;SAMPLES=andromeda;SVTYPE=INS
5	130646554	MERGED_NUMT_188	N	<INS	MT>	65	LowQual	CIEND=-520,0;CIPOS=0,520;END=130647073;IMPRECISE;SAMPLES=Basho;SVTYPE=INS
6	9315332	MERGED_NUMT_190	N	<INS	MT>	44	LowQual	CIEND=-427,0;CIPOS=0,427;END=9315758;IMPRECISE;SAMPLES=andromeda;SVTYPE=INS
6	54386400	MERGED_NUMT_194	N	<INS	MT>	61	LowQual	CIEND=-563,0;CIPOS=0,563;END=54386962;IMPRECISE;SAMPLES=clint;SVTYPE=INS
6	67377456	MERGED_NUMT_196	N	<INS	MT>	74	LowQual	CIEND=-449,0;CIPOS=0,449;END=67377904;IMPRECISE;SAMPLES=Julie;SVTYPE=INS
6	103927598	MERGED_NUMT_200	N	<INS	MT>	199	LowQual	CIEND=-197,0;CIPOS=0,197;END=103927794;IMPRECISE;SAMPLES=Tobi;SVTYPE=INS
6	159506568	MERGED_NUMT_206	N	<INS	MT>	91	LowQual	CIEND=-462,0;CIPOS=0,462;END=159507029;IMPRECISE;SAMPLES=Banyo;SVTYPE=INS
6	162097637	MERGED_NUMT_208	N	<INS	MT>	65	LowQual	CIEND=-521,0;CIPOS=0,521;END=162098157;IMPRECISE;SAMPLES=paquita;SVTYPE=INS
7	34339299	MERGED_NUMT_212	N	<INS	MT>	59	LowQual	CIEND=-295,0;CIPOS=0,295;END=34339593;IMPRECISE;SAMPLES=Basho;SVTYPE=INS
7	137962359	MERGED_NUMT_216	N	<INS	MT>	110	LowQual	CIEND=-597,0;CIPOS=0,597;END=137962955;IMPRECISE;SAMPLES=Basho;SVTYPE=INS
7	145039099	MERGED_NUMT_218	N	<INS	MT>	83	LowQual	CIEND=-111,0;CIPOS=0,111;END=145039209;IMPRECISE;SAMPLES=Banyo;SVTYPE=INS
8	18186311	MERGED_NUMT_222	N	<INS	MT>	76	LowQual	CIEND=-600,0;CIPOS=0,600;END=18186910;IMPRECISE;SAMPLES=paquita;SVTYPE=INS
8	57020097	MERGED_NUMT_227	N	<INS	MT>	65	LowQual	CIEND=-127,0;CIPOS=0,127;END=57020223;IMPRECISE;SAMPLES=Basho;SVTYPE=INS
8	65279628	MERGED_NUMT_228	N	<INS	MT>	30	LowQual	CIEND=-3,0;CIPOS=0,3;END=65279630;IMPRECISE;SAMPLES=julie;SVTYPE=INS
8	68066923	MERGED_NUMT_229	N	<INS	MT>	47	LowQual	CIEND=-559,0;CIPOS=0,559;END=68067481;IMPRECISE;SAMPLES=Basho;SVTYPE=INS
8	74118999	MERGED_NUMT_230	N	<INS	MT>	56	LowQual	CIEND=-655,0;CIPOS=0,655;END=74119653;IMPRECISE;SAMPLES=Basho;SVTYPE=INS
8	96114970	MERGED_NUMT_232	N	<INS	MT>	65	LowQual	CIEND=-212,0;CIPOS=0,212;END=96115181;IMPRECISE;SAMPLES=Damian;SVTYPE=INS
8	131399768	MERGED_NUMT_235	N	<INS	MT>	6	LowQual	CIEND=-473,0;CIPOS=0,473;END=131400240;IMPRECISE;SAMPLES=andromeda;SVTYPE=INS
9	34000073	MERGED_NUMT_237	N	<INS	MT>	7	LowQual	CIEND=-259,0;CIPOS=0,259;END=34000331;IMPRECISE;SAMPLES=Julie;SVTYPE=INS
9	88801077	MERGED_NUMT_243	N	<INS	MT>	86	LowQual	CIEND=-260,0;CIPOS=0,260;END=88801336;IMPRECISE;SAMPLES=Banyo;SVTYPE=INS
9	117316103	MERGED_NUMT_247	N	<INS	MT>	68	LowQual	CIEND=-58,0;CIPOS=0,58;END=117316160;IMPRECISE;SAMPLES=Basho;SVTYPE=INS
9	130217372	MERGED_NUMT_248	N	<INS	MT>	80	LowQual	CIEND=-301,0;CIPOS=0,301;END=130217672;IMPRECISE;SAMPLES=paquita;SVTYPE=INS
Un	80348958	MERGED_NUMT_254	N	<INS	MT>	27	LowQual	CIEND=-771,0;CIPOS=0,771;END=80349728;IMPRECISE;SAMPLES=jimmie;SVTYPE=INS
Un	92529455	MERGED_NUMT_257	N	<INS	MT>	10	LowQual	CIEND=-95,0;CIPOS=0,95;END=92529549;IMPRECISE;SAMPLES=clint;SVTYPE=INS
Un	94003789	MERGED_NUMT_258	N	<INS	MT>	71	LowQual	CIEND=-623,0;CIPOS=0,623;END=94004411;IMPRECISE;SAMPLES=kopongo;SVTYPE=INS
Un	137533522	MERGED_NUMT_261	N	<INS	MT>	38	LowQual	CIEND=-11,0;CIPOS=0,11;END=137533532;IMPRECISE;SAMPLES=paquita;SVTYPE=INS
X	118300819	MERGED_NUMT_274	N	<INS	MT>	98	LowQual	CIEND=-406,0;CIPOS=0,406;END=118301224;IMPRECISE;SAMPLES=Damian;SVTYPE=INS
1	22826449	MERGED_NUMT_2	N	<INS	MT>	199	PASS	CIEND=-1,0;CIPOS=0,1;END=22826449;IMPRECISE;MEND=10580;MLEN=54;MSTART=10527;SAMPLES=clara,vaillant;SVTYPE=INS
1	50379225	MERGED_NUMT_3	N	<INS	MT>	195	PASS	CIEND=-3,0;CIPOS=0,3;END=50379227;IMPRECISE;SAMPLES=Basho,Julie,Taweh,Tobi,bosco,bwambale,clara,clint,donald,doris,harriet,jimmie,julie,kidongo,koto,nakuu,vaillant;SVTYPE=INS
1	94147897	MERGED_NUMT_5	N	<INS	MT>	199	PASS	CIEND=-20,0;CIPOS=0,20;END=94147916;IMPRECISE;SAMPLES=jimmie;SVTYPE=INS
1	107626753	MERGED_NUMT_6	N	<INS	MT>	199	PASS	CIEND=-1,0;CIPOS=0,1;END=107626753;IMPRECISE;MEND=15463;MLEN=2536;MSTART=12928;SAMPLES=doris,kidongo,nakuu,vincent;SVTYPE=INS
1	120477217	MERGED_NUMT_8	N	<INS	MT>	199	PASS	CIEND=-1,0;CIPOS=0,1;END=120477217;IMPRECISE;MEND=3412;MLEN=145;MSTART=3268;SAMPLES=Banyo,Basho,Damian,Julie,Taweh,Tobi,andromeda,bwambale,clara,doris,harriet,julie,kidongo,kopongo,nakuu,paquita,vaillant,vincent;SVTYPE=INS
1	123927962	MERGED_NUMT_9	N	<INS	MT>	199	PASS	CIEND=-5,0;CIPOS=0,5;END=123927966;IMPRECISE;MEND=1198;MLEN=36;MSTART=1163;SAMPLES=Banyo,Basho,Damian,Julie,Taweh,Tobi,kopongo,paquita;SVTYPE=INS
1	149732907	MERGED_NUMT_10	N	<INS	MT>	199	PASS	CIEND=-4,0;CIPOS=0,4;END=149732910;IMPRECISE;MEND=7477;MLEN=13;MSTART=7465;SAMPLES=doris;SVTYPE=INS
1	151094658	MERGED_NUMT_11	N	<INS	MT>	199	PASS	CIEND=-3,0;CIPOS=0,3;END=151094660;IMPRECISE;MEND=15021;MLEN=94;MSTART=14928;SAMPLES=Damian;SVTYPE=INS
1	184334384	MERGED_NUMT_15	N	<INS	MT>	199	PASS	CIEND=-19,0;CIPOS=0,19;END=184334402;IMPRECISE;SAMPLES=bosco,donald,julie;SVTYPE=INS
10	9365590	MERGED_NUMT_17	N	<INS	MT>	199	PASS	CIEND=-1,0;CIPOS=0,1;END=9365590;IMPRECISE;MEND=16500;MLEN=4884;MSTART=4979;SAMPLES=bwambale,kidongo;SVTYPE=INS
10	10467045	MERGED_NUMT_18	N	<INS	MT>	199	PASS	CIEND=-1,0;CIPOS=0,1;END=10467045;IMPRECISE;MEND=16438;MLEN=4823;MSTART=4980;SAMPLES=bwambale,kidongo;SVTYPE=INS
10	17579219	MERGED_NUMT_19	N	<INS	MT>	199	PASS	CIEND=-1,0;CIPOS=0,1;END=17579219;IMPRECISE;MEND=7340;MLEN=117;MSTART=7224;SAMPLES=Basho,Damian,Julie,Tobi,kopongo,koto;SVTYPE=INS
10	20212213	MERGED_NUMT_20	N	<INS	MT>	199	PASS	CIEND=-1,0;CIPOS=0,1;END=20212213;IMPRECISE;MEND=9809;MLEN=47;MSTART=9763;SAMPLES=harriet,nakuu,vaillant;SVTYPE=INS
10	43535739	MERGED_NUMT_22	N	<INS	MT>	199	PASS	CIEND=-1,0;CIPOS=0,1;END=43535739;IMPRECISE;SAMPLES=doris,julie;SVTYPE=INS
10	48903092	MERGED_NUMT_23	N	<INS	MT>	199	PASS	CIEND=-4,0;CIPOS=0,4;END=48903095;IMPRECISE;SAMPLES=harriet;SVTYPE=INS
10	73478566	MERGED_NUMT_25	N	<INS	MT>	199	PASS	CIEND=-1,0;CIPOS=0,1;END=73478566;IMPRECISE;MEND=15137;MLEN=101;MSTART=15037;SAMPLES=andromeda,harriet,julie;SVTYPE=INS
10	132290516	MERGED_NUMT_27	N	<INS	MT>	199	PASS	CIEND=-200,0;CIPOS=0,200;END=132290715;IMPRECISE;SAMPLES=vincent;SVTYPE=INS
11	16025709	MERGED_NUMT_28	N	<INS	MT>	199	PASS	CIEND=-3,0;CIPOS=0,3;END=16025711;IMPRECISE;MEND=5994;MLEN=66;MSTART=5929;SAMPLES=clara,julie;SVTYPE=INS
11	18258596	MERGED_NUMT_29	N	<INS	MT>	199	PASS	CIEND=-9,0;CIPOS=0,9;END=18258604;IMPRECISE;MEND=6948;MLEN=70;MSTART=6879;SAMPLES=donald;SVTYPE=INS
11	48272723	MERGED_NUMT_30	N	<INS	MT>	199	PASS	CIEND=-1,0;CIPOS=0,1;END=48272723;IMPRECISE;MEND=14401;MLEN=67;MSTART=14335;SAMPLES=Basho,Julie;SVTYPE=INS
11	48626349	MERGED_NUMT_31	N	<INS	MT>	199	PASS	CIEND=-4,0;CIPOS=0,4;END=48626352;IMPRECISE;MEND=2504;MLEN=29;MSTART=2476;SAMPLES=nakuu;SVTYPE=INS
11	60600680	MERGED_NUMT_32	N	<INS	MT>	199	PASS	CIEND=-4,0;CIPOS=0,4;END=60600683;IMPRECISE;MEND=258;MLEN=128;MSTART=131;SAMPLES=Taweh;SVTYPE=INS
11	96524984	MERGED_NUMT_34	N	<INS	MT>	199	PASS	CIEND=-1,0;CIPOS=0,1;END=96524984;IMPRECISE;MEND=7409;MLEN=85;MSTART=7325;SAMPLES=andromeda,bwambale,clara,kidongo,vaillant,vincent;SVTYPE=INS
11	99950311	MERGED_NUMT_35	N	<INS	MT>	199	PASS	CIEND=-3,0;CIPOS=0,3;END=99950313;IMPRECISE;MEND=15356;MLEN=114;MSTART=15243;SAMPLES=clint;SVTYPE=INS
11	110263515	MERGED_NUMT_36	N	<INS	MT>	199	PASS	CIEND=-25,0;CIPOS=0,25;END=110263539;IMPRECISE;SAMPLES=Tobi;SVTYPE=INS
11	124132986	MERGED_NUMT_37	N	<INS	MT>	182	PASS	CIEND=-1,0;CIPOS=0,1;END=124132986;IMPRECISE;SAMPLES=clara,jimmie,julie,vaillant;SVTYPE=INS
11	127014793	MERGED_NUMT_38	N	<INS	MT>	199	PASS	CIEND=-3,0;CIPOS=0,3;END=127014795;IMPRECISE;MEND=2531;MLEN=23;MSTART=2509;SAMPLES=harriet;SVTYPE=INS
12	8278206	MERGED_NUMT_43	N	<INS	MT>	199	PASS	CIEND=-4,0;CIPOS=0,4;END=8278209;IMPRECISE;SAMPLES=Banyo;SVTYPE=INS
12	33866033	MERGED_NUMT_44	N	<INS	MT>	199	PASS	CIEND=-135,0;CIPOS=0,135;END=33866167;IMPRECISE;SAMPLES=andromeda,bwambale,harriet,nakuu,vincent;SVTYPE=INS
12	45726202	MERGED_NUMT_45	N	<INS	MT>	199	PASS	CIEND=-5,0;CIPOS=0,5;END=45726206;IMPRECISE;MEND=12414;MLEN=10;MSTART=12405;SAMPLES=Basho;SVTYPE=INS
12	59185455	MERGED_NUMT_46	N	<INS	MT>	199	PASS	CIEND=-1,0;CIPOS=0,1;END=59185455;IMPRECISE;MEND=16002;MLEN=130;MSTART=15873;SAMPLES=Taweh,koto,paquita;SVTYPE=INS
12	94630447	MERGED_NUMT_47	N	<INS	MT>	199	PASS	CIEND=-3,0;CIPOS=0,3;END=94630449;IMPRECISE;MEND=14413;MLEN=76;MSTART=14338;SAMPLES=Damian;SVTYPE=INS
12	95539204	MERGED_NUMT_48	N	<INS	MT>	199	PASS	CIEND=-1,0;CIPOS=0,1;END=95539204;IMPRECISE;MEND=5900;MLEN=215;MSTART=5686;SAMPLES=Banyo,Tobi,paquita;SVTYPE=INS
13	51576819	MERGED_NUMT_51	N	<INS	MT>	199	PASS	CIEND=-1,0;CIPOS=0,1;END=51576819;IMPRECISE;MEND=4398;MLEN=71;MSTART=4328;SAMPLES=bwambale,donald,vaillant;SVTYPE=INS
13	82475940	MERGED_NUMT_52	N	<INS	MT>	199	PASS	CIEND=-12,0;CIPOS=0,12;END=82475951;IMPRECISE;MEND=8332;MLEN=3252;MSTART=5011;SAMPLES=Taweh,koto;SVTYPE=INS
13	84498688	MERGED_NUMT_53	N	<INS	MT>	199	PASS	CIEND=-4,0;CIPOS=0,4;END=84498691;IMPRECISE;SAMPLES=clara;SVTYPE=INS
13	87846021	MERGED_NUMT_54	N	<INS	MT>	199	PASS	CIEND=-1,0;CIPOS=0,1;END=87846021;IMPRECISE;MEND=6008;MLEN=3624;MSTART=2385;SAMPLES=bosco,clint;SVTYPE=INS
13	88245877	MERGED_NUMT_55	N	<INS	MT>	199	PASS	CIEND=-3,0;CIPOS=0,3;END=88245879;IMPRECISE;MEND=9321;MLEN=151;MSTART=9171;SAMPLES=Tobi;SVTYPE=INS
13	91028008	MERGED_NUMT_56	N	<INS	MT>	199	PASS	CIEND=-4,0;CIPOS=0,4;END=91028011;IMPRECISE;SAMPLES=bosco;SVTYPE=INS
14	25718557	MERGED_NUMT_57	N	<INS	MT>	199	PASS	CIEND=-9,0;CIPOS=0,9;END=25718565;IMPRECISE;MEND=1454;MLEN=86;MSTART=1369;SAMPLES=Julie,Taweh;SVTYPE=INS
14	41174276	MERGED_NUMT_58	N	<INS	MT>	199	PASS	CIEND=-1,0;CIPOS=0,1;END=41174276;IMPRECISE;MEND=5616;MLEN=2022;MSTART=3595;SAMPLES=bwambale,nakuu;SVTYPE=INS
14	58152509	MERGED_NUMT_59	N	<INS	MT>	199	PASS	CIEND=-5,0;CIPOS=0,5;END=58152513;IMPRECISE;MEND=11467;MLEN=62;MSTART=5066;SAMPLES=donald;SVTYPE=INS
14	72965081	MERGED_NUMT_60	N	<INS	MT>	199	PASS	CIEND=-3,0;CIPOS=0,3;END=72965083;IMPRECISE;SAMPLES=clara,julie;SVTYPE=INS
14	99310672	MERGED_NUMT_61	N	<INS	MT>	199	PASS	CIEND=-2,0;CIPOS=0,2;END=99310673;IMPRECISE;SAMPLES=Damian,koto;SVTYPE=INS
14	103329018	MERGED_NUMT_62	N	<INS	MT>	199	PASS	CIEND=-7,0;CIPOS=0,7;END=103329024;IMPRECISE;MEND=2598;MLEN=85;MSTART=2514;SAMPLES=jimmie;SVTYPE=INS
15	49961754	MERGED_NUMT_63	N	<INS	MT>	199	PASS	CIEND=-3,0;CIPOS=0,3;END=49961756;IMPRECISE;SAMPLES=koby;SVTYPE=INS
15	55495246	MERGED_NUMT_64	N	<INS	MT>	199	PASS	CIEND=-451,0;CIPOS=0,451;END=55495696;IMPRECISE;SAMPLES=andromeda;SVTYPE=INS
15	62519561	MERGED_NUMT_65	N	<INS	MT>	190	PASS	CIEND=-1,0;CIPOS=0,1;END=62519561;IMPRECISE;MEND=16467;MLEN=75;MSTART=16393;SAMPLES=Damian,Tobi,bosco,donald,jimmie,kidongo;SVTYPE=INS
15	76581387	MERGED_NUMT_66	N	<INS	MT>	199	PASS	CIEND=-3,0;CIPOS=0,3;END=76581389;IMPRECISE;SAMPLES=paquita;SVTYPE=INS
15	79798026	MERGED_NUMT_67	N	<INS	MT>	199	PASS	CIEND=-2,0;CIPOS=0,2;END=79798027;IMPRECISE;MEND=11097;MLEN=148;MSTART=10950;SAMPLES=Tobi,clint,julie;SVTYPE=INS
15	94893085	MERGED_NUMT_69	N	<INS	MT>	199	PASS	CIEND=-1,0;CIPOS=0,1;END=94893085;IMPRECISE;MEND=8129;MLEN=86;MSTART=8044;SAMPLES=Taweh,Tobi,paquita;SVTYPE=INS
16	2412435	MERGED_NUMT_70	N	<INS	MT>	68	PASS	CIEND=-234,0;CIPOS=0,234;END=2412668;IMPRECISE;SAMPLES=Tobi;SVTYPE=INS
16	6966590	MERGED_NUMT_71	N	<INS	MT>	199	PASS	CIEND=-1,0;CIPOS=0,1;END=6966590;IMPRECISE;MEND=16117;MLEN=181;MSTART=15937;SAMPLES=bwambale,nakuu,vincent;SVTYPE=INS
16	24821325	MERGED_NUMT_72	N	<INS	MT>	199	PASS	CIEND=-4,0;CIPOS=0,4;END=24821328;IMPRECISE;MEND=10777;MLEN=68;MSTART=10710;SAMPLES=Damian;SVTYPE=INS
16	46764625	MERGED_NUMT_73	N	<INS	MT>	199	PASS	CIEND=-4,0;CIPOS=0,4;END=46764628;IMPRECISE;SAMPLES=kopongo;SVTYPE=INS
16	64431101	MERGED_NUMT_74	N	<INS	MT>	199	PASS	CIEND=-5,0;CIPOS=0,5;END=64431105;IMPRECISE;MEND=14267;MLEN=87;MSTART=14181;SAMPLES=kidongo;SVTYPE=INS
16	81685641	MERGED_NUMT_75	N	<INS	MT>	154	PASS	CIEND=-70,0;CIPOS=0,70;END=81685710;IMPRECISE;SAMPLES=clint,kidongo,vaillant;SVTYPE=INS
16	86828429	MERGED_NUMT_76	N	<INS	MT>	199	PASS	CIEND=-1,0;CIPOS=0,1;END=86828429;IMPRECISE;SAMPLES=kidongo,nakuu;SVTYPE=INS
16	88573953	MERGED_NUMT_77	N	<INS	MT>	199	PASS	CIEND=-3,0;CIPOS=0,3;END=88573955;IMPRECISE;MEND=867;MLEN=313;MSTART=555;SAMPLES=vaillant;SVTYPE=INS
17	3922834	MERGED_NUMT_78	N	<INS	MT>	199	PASS	CIEND=-1,0;CIPOS=0,1;END=3922834;IMPRECISE;MEND=12699;MLEN=174;MSTART=12526;SAMPLES=bosco,jimmie;SVTYPE=INS
17	60691138	MERGED_NUMT_80	N	<INS	MT>	199	PASS	CIEND=-1,0;CIPOS=0,1;END=60691138;IMPRECISE;MEND=1306;MLEN=97;MSTART=1210;SAMPLES=bwambale,kidongo,vincent;SVTYPE=INS
18	2905307	MERGED_NUMT_84	N	<INS	MT>	199	PASS	CIEND=-3,0;CIPOS=0,3;END=2905309;IMPRECISE;SAMPLES=kopongo;SVTYPE=INS
18	5360847	MERGED_NUMT_86	N	<INS	MT>	199	PASS	CIEND=-34,0;CIPOS=0,34;END=5360880;IMPRECISE;SAMPLES=donald;SVTYPE=INS
18	12404021	MERGED_NUMT_87	N	<INS	MT>	199	PASS	CIEND=-1,0;CIPOS=0,1;END=12404021;IMPRECISE;MEND=15281;MLEN=1709;MSTART=13573;SAMPLES=clint,donald;SVTYPE=INS
18	47365545	MERGED_NUMT_88	N	<INS	MT>	199	PASS	CIEND=-7,0;CIPOS=0,7;END=47365551;IMPRECISE;MEND=2523;MLEN=129;MSTART=2395;SAMPLES=julie;SVTYPE=INS
18	49200072	MERGED_NUMT_89	N	<INS	MT>	199	PASS	CIEND=-1,0;CIPOS=0,1;END=49200072;IMPRECISE;MEND=5543;MLEN=50;MSTART=5494;SAMPLES=Basho,Taweh;SVTYPE=INS
18	58186889	MERGED_NUMT_90	N	<INS	MT>	199	PASS	CIEND=-3,0;CIPOS=0,3;END=58186891;IMPRECISE;MEND=13724;MLEN=55;MSTART=13670;SAMPLES=donald;SVTYPE=INS
18	64022966	MERGED_NUMT_92	N	<INS	MT>	199	PASS	CIEND=-83,0;CIPOS=0,83;END=64023048;IMPRECISE;MEND=10242;MLEN=485;MSTART=5868;SAMPLES=julie;SVTYPE=INS
19	18772534	MERGED_NUMT_93	N	<INS	MT>	187	PASS	CIEND=-1,0;CIPOS=0,1;END=18772534;IMPRECISE;MEND=4352;MLEN=80;MSTART=4273;SAMPLES=Julie,Tobi,clara,koto;SVTYPE=INS
19	33110780	MERGED_NUMT_94	N	<INS	MT>	183	PASS	CIEND=-7,0;CIPOS=0,7;END=33110786;IMPRECISE;MEND=10419;MLEN=26;MSTART=10394;SAMPLES=Taweh,Tobi,koto;SVTYPE=INS
19	36897499	MERGED_NUMT_96	N	<INS	MT>	199	PASS	CIEND=-1,0;CIPOS=0,1;END=36897499;IMPRECISE;MEND=6111;MLEN=231;MSTART=5881;SAMPLES=andromeda,harriet,kopongo,nakuu;SVTYPE=INS
19	38378791	MERGED_NUMT_97	N	<INS	MT>	199	PASS	CIEND=-7,0;CIPOS=0,7;END=38378797;IMPRECISE;SAMPLES=vaillant;SVTYPE=INS
19	52899997	MERGED_NUMT_99	N	<INS	MT>	199	PASS	CIEND=-727,0;CIPOS=0,727;END=52900723;IMPRECISE;SAMPLES=clara;SVTYPE=INS
19	56242069	MERGED_NUMT_100	N	<INS	MT>	199	PASS	CIEND=-569,0;CIPOS=0,569;END=56242637;IMPRECISE;MEND=9549;MLEN=291;MSTART=6755;SAMPLES=jimmie;SVTYPE=INS
19	61462911	MERGED_NUMT_101	N	<INS	MT>	199	PASS	CIEND=-3,0;CIPOS=0,3;END=61462913;IMPRECISE;SAMPLES=bosco;SVTYPE=INS
20	14218487	MERGED_NUMT_102	N	<INS	MT>	164	PASS	CIEND=-1,0;CIPOS=0,1;END=14218487;IMPRECISE;SAMPLES=Banyo,Basho,Tobi,kopongo,paquita;SVTYPE=INS
20	16252634	MERGED_NUMT_103	N	<INS	MT>	199	PASS	CIEND=-1,0;CIPOS=0,1;END=16252634;IMPRECISE;MEND=5675;MLEN=24;MSTART=5652;SAMPLES=bwambale,doris,kidongo;SVTYPE=INS
20	37862802	MERGED_NUMT_105	N	<INS	MT>	199	PASS	CIEND=-1,0;CIPOS=0,1;END=37862802;IMPRECISE;SAMPLES=Banyo,Tobi,bwambale,doris,kidongo,paquita,vaillant;SVTYPE=INS
21	11861086	MERGED_NUMT_106	N	<INS	MT>	199	PASS	CIEND=-164,0;CIPOS=0,164;END=11861249;IMPRECISE;SAMPLES=Basho;SVTYPE=INS
21	20051368	MERGED_NUMT_107	N	<INS	MT>	199	PASS	CIEND=-1,0;CIPOS=0,1;END=20051368;IMPRECISE;MEND=7586;MLEN=89;MSTART=7498;SAMPLES=Banyo,Damian,paquita;SVTYPE=INS
22	17045130	MERGED_NUMT_108	N	<INS	MT>	199	PASS	CIEND=-16,0;CIPOS=0,16;END=17045145;IMPRECISE;SAMPLES=doris;SVTYPE=INS
22	34959934	MERGED_NUMT_109	N	<INS	MT>	199	PASS	CIEND=-663,0;CIPOS=0,663;END=34960596;IMPRECISE;MEND=12391;MLEN=22;MSTART=12370;SAMPLES=bwambale;SVTYPE=INS
22	45556878	MERGED_NUMT_110	N	<INS	MT>	199	PASS	CIEND=-1,0;CIPOS=0,1;END=45556878;IMPRECISE;SAMPLES=Banyo,Basho,Tobi,kopongo,koto;SVTYPE=INS
22	46390166	MERGED_NUMT_111	N	<INS	MT>	199	PASS	CIEND=-15,0;CIPOS=0,15;END=46390180;IMPRECISE;MEND=1020;MLEN=588;MSTART=433;SAMPLES=Banyo;SVTYPE=INS
2A	32432629	MERGED_NUMT_113	N	<INS	MT>	199	PASS	CIEND=-1,0;CIPOS=0,1;END=32432629;IMPRECISE;MEND=663;MLEN=73;MSTART=591;SAMPLES=Damian,Taweh,donald,julie,paquita;SVTYPE=INS
2A	36130381	MERGED_NUMT_114	N	<INS	MT>	199	PASS	CIEND=-4,0;CIPOS=0,4;END=36130384;IMPRECISE;SAMPLES=andromeda;SVTYPE=INS
2A	38089974	MERGED_NUMT_115	N	<INS	MT>	199	PASS	CIEND=-3,0;CIPOS=0,3;END=38089976;IMPRECISE;MEND=221;MLEN=54;MSTART=168;SAMPLES=Tobi;SVTYPE=INS
2A	50843604	MERGED_NUMT_116	N	<INS	MT>	199	PASS	CIEND=-1,0;CIPOS=0,1;END=50843604;IMPRECISE;MEND=1906;MLEN=254;MSTART=1653;SAMPLES=Banyo,Basho,Julie,Taweh,Tobi,andromeda,bosco,bwambale,clara,harriet,jimmie,kopongo,koto,nakuu,paquita;SVTYPE=INS
2A	69497462	MERGED_NUMT_117	N	<INS	MT>	199	PASS	CIEND=-1,0;CIPOS=0,1;END=69497462;IMPRECISE;MEND=379;MLEN=187;MSTART=193;SAMPLES=Basho,Taweh,kopongo;SVTYPE=INS
2A	76459907	MERGED_NUMT_118	N	<INS	MT>	199	PASS	CIEND=-1,0;CIPOS=0,1;END=76459907;IMPRECISE;MEND=4505;MLEN=118;MSTART=4388;SAMPLES=Julie,Taweh,Tobi,paquita;SVTYPE=INS
2A	81559554	MERGED_NUMT_119	N	<INS	MT>	199	PASS	CIEND=-1,0;CIPOS=0,1;END=81559554;IMPRECISE;MEND=1503;MLEN=67;MSTART=1437;SAMPLES=Basho,Julie,Taweh,kopongo;SVTYPE=INS
2A	103254756	MERGED_NUMT_121	N	<INS	MT>	199	PASS	CIEND=-3,0;CIPOS=0,3;END=103254758;IMPRECISE;SAMPLES=clara;SVTYPE=INS
2B	120791739	MERGED_NUMT_123	N	<INS	MT>	199	PASS	CIEND=-97,0;CIPOS=0,97;END=120791835;IMPRECISE;SAMPLES=kidongo;SVTYPE=INS
2B	140826318	MERGED_NUMT_124	N	<INS	MT>	199	PASS	CIEND=-4,0;CIPOS=0,4;END=140826321;IMPRECISE;MEND=13181;MLEN=57;MSTART=13125;SAMPLES=vaillant;SVTYPE=INS
2B	146980648	MERGED_NUMT_125	N	<INS	MT>	199	PASS	CIEND=-1,0;CIPOS=0,1;END=146980648;IMPRECISE;SAMPLES=Julie,Tobi,bosco,donald,jimmie,kopongo,paquita;SVTYPE=INS
2B	153941592	MERGED_NUMT_126	N	<INS	MT>	199	PASS	CIEND=-1,0;CIPOS=0,1;END=153941592;IMPRECISE;MEND=10400;MLEN=99;MSTART=10302;SAMPLES=bwambale,paquita;SVTYPE=INS
2B	155228310	MERGED_NUMT_127	N	<INS	MT>	199	PASS	CIEND=-4,0;CIPOS=0,4;END=155228313;IMPRECISE;SAMPLES=Tobi;SVTYPE=INS
2B	187264729	MERGED_NUMT_130	N	<INS	MT>	199	PASS	CIEND=-12,0;CIPOS=0,12;END=187264740;IMPRECISE;MEND=14853;MLEN=647;MSTART=14207;SAMPLES=julie;SVTYPE=INS
2B	211290190	MERGED_NUMT_131	N	<INS	MT>	199	PASS	CIEND=-1,0;CIPOS=0,1;END=211290190;IMPRECISE;MEND=4087;MLEN=104;MSTART=3984;SAMPLES=Basho,Taweh,bwambale;SVTYPE=INS
2B	220424857	MERGED_NUMT_132	N	<INS	MT>	199	PASS	CIEND=-3,0;CIPOS=0,3;END=220424859;IMPRECISE;SAMPLES=harriet;SVTYPE=INS
2B	239161904	MERGED_NUMT_133	N	<INS	MT>	199	PASS	CIEND=-242,0;CIPOS=0,242;END=239162145;IMPRECISE;MEND=16492;MLEN=75;MSTART=16418;SAMPLES=doris;SVTYPE=INS
2B	239320363	MERGED_NUMT_134	N	<INS	MT>	199	PASS	CIEND=-1,0;CIPOS=0,1;END=239320363;IMPRECISE;SAMPLES=Taweh,paquita;SVTYPE=INS
3	7153964	MERGED_NUMT_135	N	<INS	MT>	199	PASS	CIEND=-3,0;CIPOS=0,3;END=7153966;IMPRECISE;MEND=11846;MLEN=4132;MSTART=617;SAMPLES=paquita;SVTYPE=INS
3	15177049	MERGED_NUMT_136	N	<INS	MT>	199	PASS	CIEND=-4,0;CIPOS=0,4;END=15177052;IMPRECISE;MEND=13561;MLEN=6;MSTART=13556;SAMPLES=jimmie;SVTYPE=INS
3	24262895	MERGED_NUMT_137	N	<INS	MT>	199	PASS	CIEND=-3,0;CIPOS=0,3;END=24262897;IMPRECISE;MEND=11889;MLEN=122;MSTART=11768;SAMPLES=Tobi;SVTYPE=INS
3	34596667	MERGED_NUMT_138	N	<INS	MT>	199	PASS	CIEND=-3,0;CIPOS=0,3;END=34596669;IMPRECISE;SAMPLES=andromeda;SVTYPE=INS
3	38377382	MERGED_NUMT_139	N	<INS	MT>	199	PASS	CIEND=-3,0;CIPOS=0,3;END=38377384;IMPRECISE;MEND=13131;MLEN=146;MSTART=12986;SAMPLES=clara;SVTYPE=INS
3	66610663	MERGED_NUMT_142	N	<INS	MT>	199	PASS	CIEND=-1,0;CIPOS=0,1;END=66610663;IMPRECISE;MEND=13169;MLEN=55;MSTART=13115;SAMPLES=bosco,clint,jimmie;SVTYPE=INS
3	70232270	MERGED_NUMT_143	N	<INS	MT>	199	PASS	CIEND=-4,0;CIPOS=0,4;END=70232273;IMPRECISE;MEND=7833;MLEN=64;MSTART=7770;SAMPLES=kidongo;SVTYPE=INS
3	77563785	MERGED_NUMT_144	N	<INS	MT>	199	PASS	CIEND=-468,0;CIPOS=0,468;END=77564252;IMPRECISE;MEND=1995;MLEN=65;MSTART=1931;SAMPLES=bosco;SVTYPE=INS
3	108271839	MERGED_NUMT_146	N	<INS	MT>	199	PASS	CIEND=-3,0;CIPOS=0,3;END=108271841;IMPRECISE;SAMPLES=jimmie;SVTYPE=INS
3	110325305	MERGED_NUMT_147	N	<INS	MT>	199	PASS	CIEND=-13,0;CIPOS=0,13;END=110325317;IMPRECISE;SAMPLES=doris;SVTYPE=INS
3	114969010	MERGED_NUMT_149	N	<INS	MT>	199	PASS	CIEND=-2,0;CIPOS=0,2;END=114969011;IMPRECISE;MEND=6805;MLEN=180;MSTART=6626;SAMPLES=Banyo,Damian,Julie,Taweh,Tobi,andromeda,bwambale,clara,donald,doris,harriet,julie,kidongo,kopongo,koto,nakuu,paquita,vaillant,vincent;SVTYPE=INS
3	123187451	MERGED_NUMT_150	N	<INS	MT>	89	PASS	CIEND=-3,0;CIPOS=0,3;END=123187453;IMPRECISE;MEND=2369;MLEN=77;MSTART=2293;SAMPLES=Basho;SVTYPE=INS
3	124694374	MERGED_NUMT_151	N	<INS	MT>	199	PASS	CIEND=-5,0;CIPOS=0,5;END=124694378;IMPRECISE;MEND=11307;MLEN=100;MSTART=11208;SAMPLES=Basho,Taweh,harriet,kopongo,koto,nakuu;SVTYPE=INS
3	149344270	MERGED_NUMT_153	N	<INS	MT>	199	PASS	CIEND=-150,0;CIPOS=0,150;END=149344419;IMPRECISE;MEND=8826;MLEN=157;MSTART=8670;SAMPLES=clint;SVTYPE=INS
3	173849361	MERGED_NUMT_154	N	<INS	MT>	199	PASS	CIEND=-4,0;CIPOS=0,4;END=173849364;IMPRECISE;MEND=5991;MLEN=32;MSTART=5960;SAMPLES=Tobi;SVTYPE=INS
3	188473090	MERGED_NUMT_155	N	<INS	MT>	128	PASS	CIEND=-367,0;CIPOS=0,367;END=188473456;IMPRECISE;SAMPLES=vaillant;SVTYPE=INS
3	191131411	MERGED_NUMT_156	N	<INS	MT>	199	PASS	CIEND=-1,0;CIPOS=0,1;END=191131411;IMPRECISE;MEND=12264;MLEN=390;MSTART=3941;SAMPLES=bwambale,nakuu;SVTYPE=INS
3	195441793	MERGED_NUMT_157	N	<INS	MT>	199	PASS	CIEND=-197,0;CIPOS=0,197;END=195441989;IMPRECISE;SAMPLES=clint;SVTYPE=INS
4	4490008	MERGED_NUMT_158	N	<INS	MT>	195	PASS	CIEND=-1,0;CIPOS=0,1;END=4490008;IMPRECISE;MEND=7569;MLEN=4785;MSTART=2785;SAMPLES=Banyo,Julie,Taweh,Tobi,andromeda,bwambale,clara,harriet,kopongo,koto,nakuu,vincent;SVTYPE=INS
4	9405035	MERGED_NUMT_159	N	<INS	MT>	78	PASS	CIEND=-4,0;CIPOS=0,4;END=9405038;IMPRECISE;MEND=7438;MLEN=43;MSTART=7396;SAMPLES=vincent;SVTYPE=INS
4	21550189	MERGED_NUMT_160	N	<INS	MT>	199	PASS	CIEND=-1,0;CIPOS=0,1;END=21550189;IMPRECISE;MEND=1337;MLEN=214;MSTART=1124;SAMPLES=Banyo,Basho,Damian,Taweh,harriet,kidongo,nakuu,vincent;SVTYPE=INS
4	26545628	MERGED_NUMT_161	N	<INS	MT>	199	PASS	CIEND=-9,0;CIPOS=0,9;END=26545636;IMPRECISE;MEND=13077;MLEN=177;MSTART=12901;SAMPLES=clara,doris,julie,vaillant;SVTYPE=INS
4	32556397	MERGED_NUMT_162	N	<INS	MT>	199	PASS	CIEND=-7,0;CIPOS=0,7;END=32556403;IMPRECISE;MEND=2674;MLEN=10;MSTART=2665;SAMPLES=Tobi;SVTYPE=INS
4	38411587	MERGED_NUMT_163	N	<INS	MT>	199	PASS	CIEND=-1,0;CIPOS=0,1;END=38411587;IMPRECISE;MEND=7155;MLEN=166;MSTART=6990;SAMPLES=bwambale,clara,doris,julie,kidongo;SVTYPE=INS
4	48096630	MERGED_NUMT_164	N	<INS	MT>	199	PASS	CIEND=-1,0;CIPOS=0,1;END=48096630;IMPRECISE;MEND=11788;MLEN=2926;MSTART=8863;SAMPLES=Banyo,bosco;SVTYPE=INS
4	70962145	MERGED_NUMT_165	N	<INS	MT>	199	PASS	CIEND=-6,0;CIPOS=0,6;END=70962150;IMPRECISE;MEND=15127;MLEN=35;MSTART=15093;SAMPLES=doris;SVTYPE=INS
4	90417700	MERGED_NUMT_166	N	<INS	MT>	199	PASS	CIEND=-4,0;CIPOS=0,4;END=90417703;IMPRECISE;SAMPLES=Basho;SVTYPE=INS
4	106816090	MERGED_NUMT_167	N	<INS	MT>	179	PASS	CIEND=-2,0;CIPOS=0,2;END=106816091;IMPRECISE;MEND=2194;MLEN=25;MSTART=2170;SAMPLES=harriet,nakuu,vincent;SVTYPE=INS
4	114824309	MERGED_NUMT_168	N	<INS	MT>	199	PASS	CIEND=-6,0;CIPOS=0,6;END=114824314;IMPRECISE;MEND=16427;MLEN=4158;MSTART=12270;SAMPLES=Taweh;SVTYPE=INS
4	133735392	MERGED_NUMT_170	N	<INS	MT>	199	PASS	CIEND=-1,0;CIPOS=0,1;END=133735392;IMPRECISE;SAMPLES=julie,vaillant;SVTYPE=INS
4	156217031	MERGED_NUMT_171	N	<INS	MT>	199	PASS	CIEND=-3,0;CIPOS=0,3;END=156217033;IMPRECISE;MEND=3190;MLEN=59;MSTART=3132;SAMPLES=jimmie;SVTYPE=INS
4	164004710	MERGED_NUMT_172	N	<INS	MT>	199	PASS	CIEND=-1,0;CIPOS=0,1;END=164004710;IMPRECISE;MEND=168;MLEN=25;MSTART=144;SAMPLES=bwambale,kidongo,nakuu;SVTYPE=INS
4	172108685	MERGED_NUMT_173	N	<INS	MT>	199	PASS	CIEND=-1,0;CIPOS=0,1;END=172108685;IMPRECISE;MEND=14032;MLEN=65;MSTART=13968;SAMPLES=Taweh,clara,nakuu;SVTYPE=INS
4	182339968	MERGED_NUMT_174	N	<INS	MT>	199	PASS	CIEND=-3,0;CIPOS=0,3;END=182339970;IMPRECISE;SAMPLES=andromeda;SVTYPE=INS
5	31301077	MERGED_NUMT_176	N	<INS	MT>	199	PASS	CIEND=-3,0;CIPOS=0,3;END=31301079;IMPRECISE;MEND=2267;MLEN=26;MSTART=2242;SAMPLES=doris;SVTYPE=INS
5	37515559	MERGED_NUMT_177	N	<INS	MT>	199	PASS	CIEND=-1,0;CIPOS=0,1;END=37515559;IMPRECISE;MEND=2906;MLEN=123;MSTART=2784;SAMPLES=Banyo,Basho,Damian,Julie,Taweh,Tobi,andromeda,bwambale,harriet,julie,kidongo,kopongo,koto,nakuu,paquita,vincent;SVTYPE=INS
5	56069417	MERGED_NUMT_179	N	<INS	MT>	199	PASS	CIEND=-1,0;CIPOS=0,1;END=56069417;IMPRECISE;MEND=6907;MLEN=132;MSTART=6776;SAMPLES=Basho,Damian,doris,koto,paquita;SVTYPE=INS
5	61068975	MERGED_NUMT_180	N	<INS	MT>	199	PASS	CIEND=-3,0;CIPOS=0,3;END=61068977;IMPRECISE;MEND=10195;MLEN=37;MSTART=10159;SAMPLES=Damian;SVTYPE=INS
5	64754871	MERGED_NUMT_181	N	<INS	MT>	199	PASS	CIEND=-3,0;CIPOS=0,3;END=64754873;IMPRECISE;MEND=4295;MLEN=26;MSTART=4270;SAMPLES=doris;SVTYPE=INS
5	110258981	MERGED_NUMT_182	N	<INS	MT>	199	PASS	CIEND=-197,0;CIPOS=0,197;END=110259177;IMPRECISE;SAMPLES=clara;SVTYPE=INS
5	114304516	MERGED_NUMT_183	N	<INS	MT>	83	PASS	CIEND=-149,0;CIPOS=0,149;END=114304664;IMPRECISE;SAMPLES=Basho,paquita;SVTYPE=INS
5	115354617	MERGED_NUMT_184	N	<INS	MT>	199	PASS	CIEND=-1,0;CIPOS=0,1;END=115354617;IMPRECISE;SAMPLES=Basho,koto;SVTYPE=INS
5	126116571	MERGED_NUMT_185	N	<INS	MT>	199	PASS	CIEND=-31,0;CIPOS=0,31;END=126116601;IMPRECISE;MEND=5642;MLEN=423;MSTART=5220;SAMPLES=bosco;SVTYPE=INS
5	129710252	MERGED_NUMT_186	N	<INS	MT>	199	PASS	CIEND=-1,0;CIPOS=0,1;END=129710252;IMPRECISE;MEND=9655;MLEN=92;MSTART=9564;SAMPLES=Banyo,Basho,Damian,Taweh,Tobi,andromeda,bwambale,clara,doris,harriet,julie,kidongo,koto,nakuu,paquita,vaillant,vincent;SVTYPE=INS
5	130482848	MERGED_NUMT_187	N	<INS	MT>	199	PASS	CIEND=-1,0;CIPOS=0,1;END=130482848;IMPRECISE;MEND=14392;MLEN=78;MSTART=14315;SAMPLES=Basho,Julie,Taweh,kopongo;SVTYPE=INS
5	144057677	MERGED_NUMT_189	N	<INS	MT>	199	PASS	CIEND=-1,0;CIPOS=0,1;END=144057677;IMPRECISE;SAMPLES=clara,vaillant;SVTYPE=INS
6	13590671	MERGED_NUMT_191	N	<INS	MT>	199	PASS	CIEND=-1,0;CIPOS=0,1;END=13590671;IMPRECISE;MEND=5032;MLEN=145;MSTART=4888;SAMPLES=donald,jimmie;SVTYPE=INS
6	18153284	MERGED_NUMT_192	N	<INS	MT>	199	PASS	CIEND=-1,0;CIPOS=0,1;END=18153284;IMPRECISE;MEND=11696;MLEN=160;MSTART=11537;SAMPLES=kopongo,koto;SVTYPE=INS
6	31777925	MERGED_NUMT_193	N	<INS	MT>	199	PASS	CIEND=-1,0;CIPOS=0,1;END=31777925;IMPRECISE;MEND=7185;MLEN=74;MSTART=7112;SAMPLES=Tobi,andromeda,harriet;SVTYPE=INS
6	55542634	MERGED_NUMT_195	N	<INS	MT>	199	PASS	CIEND=-9,0;CIPOS=0,9;END=55542642;IMPRECISE;MEND=11061;MLEN=633;MSTART=10429;SAMPLES=kidongo;SVTYPE=INS
6	78148848	MERGED_NUMT_197	N	<INS	MT>	199	PASS	CIEND=-4,0;CIPOS=0,4;END=78148851;IMPRECISE;SAMPLES=julie,vaillant;SVTYPE=INS
6	97692085	MERGED_NUMT_198	N	<INS	MT>	199	PASS	CIEND=-3,0;CIPOS=0,3;END=97692087;IMPRECISE;SAMPLES=Damian;SVTYPE=INS
6	101499954	MERGED_NUMT_199	N	<INS	MT>	199	PASS	CIEND=-1,0;CIPOS=0,1;END=101499954;IMPRECISE;SAMPLES=kidongo,nakuu;SVTYPE=INS
6	115104058	MERGED_NUMT_201	N	<INS	MT>	199	PASS	CIEND=-1,0;CIPOS=0,1;END=115104058;IMPRECISE;MEND=16538;MLEN=109;MSTART=16430;SAMPLES=Taweh,Tobi;SVTYPE=INS
6	122857934	MERGED_NUMT_202	N	<INS	MT>	199	PASS	CIEND=-3,0;CIPOS=0,3;END=122857936;IMPRECISE;SAMPLES=clara;SVTYPE=INS
6	136698593	MERGED_NUMT_203	N	<INS	MT>	199	PASS	CIEND=-1,0;CIPOS=0,1;END=136698593;IMPRECISE;MEND=714;MLEN=116;MSTART=599;SAMPLES=bwambale,doris,harriet,nakuu;SVTYPE=INS
6	141640006	MERGED_NUMT_204	N	<INS	MT>	199	PASS	CIEND=-1,0;CIPOS=0,1;END=141640006;IMPRECISE;SAMPLES=andromeda,doris,julie,nakuu,vincent;SVTYPE=INS
6	159060560	MERGED_NUMT_205	N	<INS	MT>	199	PASS	CIEND=-12,0;CIPOS=0,12;END=159060571;IMPRECISE;MEND=7719;MLEN=705;MSTART=7015;SAMPLES=vaillant;SVTYPE=INS
6	159756682	MERGED_NUMT_207	N	<INS	MT>	159	PASS	CIEND=-3,0;CIPOS=0,3;END=159756684;IMPRECISE;SAMPLES=Basho;SVTYPE=INS
6	172130213	MERGED_NUMT_209	N	<INS	MT>	199	PASS	CIEND=-3,0;CIPOS=0,3;END=172130215;IMPRECISE;SAMPLES=nakuu;SVTYPE=INS
7	5268643	MERGED_NUMT_210	N	<INS	MT>	199	PASS	CIEND=-1,0;CIPOS=0,1;END=5268643;IMPRECISE;MEND=3215;MLEN=14;MSTART=3202;SAMPLES=doris,vaillant;SVTYPE=INS
7	28407159	MERGED_NUMT_211	N	<INS	MT>	199	PASS	CIEND=-8,0;CIPOS=0,8;END=28407166;IMPRECISE;SAMPLES=clara;SVTYPE=INS
7	46970385	MERGED_NUMT_213	N	<INS	MT>	199	PASS	CIEND=-13,0;CIPOS=0,13;END=46970397;IMPRECISE;MEND=6374;MLEN=17;MSTART=6358;SAMPLES=bwambale,clara,nakuu;SVTYPE=INS
7	84154522	MERGED_NUMT_214	N	<INS	MT>	199	PASS	CIEND=-1,0;CIPOS=0,1;END=84154522;IMPRECISE;MEND=5451;MLEN=79;MSTART=5373;SAMPLES=andromeda,bwambale,vincent;SVTYPE=INS
7	127113025	MERGED_NUMT_215	N	<INS	MT>	199	PASS	CIEND=-30,0;CIPOS=0,30;END=127113054;IMPRECISE;SAMPLES=Basho,kopongo;SVTYPE=INS
7	143221498	MERGED_NUMT_217	N	<INS	MT>	199	PASS	CIEND=-1,0;CIPOS=0,1;END=143221498;IMPRECISE;MEND=3360;MLEN=99;MSTART=3262;SAMPLES=bosco,donald;SVTYPE=INS
7	148538739	MERGED_NUMT_219	N	<INS	MT>	199	PASS	CIEND=-1,0;CIPOS=0,1;END=148538739;IMPRECISE;MEND=3366;MLEN=57;MSTART=3310;SAMPLES=Basho,Julie,Tobi,julie,koto,paquita,vaillant,vincent;SVTYPE=INS
7	153940474	MERGED_NUMT_220	N	<INS	MT>	163	PASS	CIEND=-3,0;CIPOS=0,3;END=153940476;IMPRECISE;MEND=16436;MLEN=118;MSTART=16319;SAMPLES=Basho,koto,paquita;SVTYPE=INS
8	3684102	MERGED_NUMT_221	N	<INS	MT>	199	PASS	CIEND=-1,0;CIPOS=0,1;END=3684102;IMPRECISE;MEND=8009;MLEN=1383;MSTART=6627;SAMPLES=Banyo,Basho,Julie,bosco,bwambale,doris,kopongo,vaillant;SVTYPE=INS
8	32763420	MERGED_NUMT_223	N	<INS	MT>	187	PASS	CIEND=-29,0;CIPOS=0,29;END=32763448;IMPRECISE;SAMPLES=bosco,clint,donald,doris,harriet,jimmie,kidongo,kopongo,vaillant,vincent;SVTYPE=INS
8	36841661	MERGED_NUMT_224	N	<INS	MT>	199	PASS	CIEND=-1,0;CIPOS=0,1;END=36841661;IMPRECISE;MEND=4467;MLEN=41;MSTART=4427;SAMPLES=doris,nakuu;SVTYPE=INS
8	47894414	MERGED_NUMT_225	N	<INS	MT>	199	PASS	CIEND=-3,0;CIPOS=0,3;END=47894416;IMPRECISE;SAMPLES=jimmie;SVTYPE=INS
8	54817731	MERGED_NUMT_226	N	<INS	MT>	199	PASS	CIEND=-4,0;CIPOS=0,4;END=54817734;IMPRECISE;SAMPLES=Damian;SVTYPE=INS
8	82119190	MERGED_NUMT_231	N	<INS	MT>	199	PASS	CIEND=-3,0;CIPOS=0,3;END=82119192;IMPRECISE;MEND=2901;MLEN=538;MSTART=2364;SAMPLES=julie;SVTYPE=INS
8	119926328	MERGED_NUMT_233	N	<INS	MT>	199	PASS	CIEND=-5,0;CIPOS=0,5;END=119926332;IMPRECISE;MEND=11148;MLEN=96;MSTART=11053;SAMPLES=doris,harriet,julie,kidongo;SVTYPE=INS
8	122438297	MERGED_NUMT_234	N	<INS	MT>	199	PASS	CIEND=-5,0;CIPOS=0,5;END=122438301;IMPRECISE;MEND=14677;MLEN=160;MSTART=14518;SAMPLES=andromeda;SVTYPE=INS
9	18585006	MERGED_NUMT_236	N	<INS	MT>	199	PASS	CIEND=-5,0;CIPOS=0,5;END=18585010;IMPRECISE;MEND=4351;MLEN=126;MSTART=4226;SAMPLES=Damian;SVTYPE=INS
9	35421946	MERGED_NUMT_238	N	<INS	MT>	187	PASS	CIEND=-1,0;CIPOS=0,1;END=35421946;IMPRECISE;SAMPLES=bosco,bwambale,clara,doris,jimmie,julie,kidongo,nakuu,vaillant;SVTYPE=INS
9	67651833	MERGED_NUMT_239	N	<INS	MT>	115	PASS	CIEND=-20,0;CIPOS=0,20;END=67651852;IMPRECISE;MEND=287;MLEN=147;MSTART=141;SAMPLES=Taweh,kopongo;SVTYPE=INS
9	71578161	MERGED_NUMT_240	N	<INS	MT>	199	PASS	CIEND=-334,0;CIPOS=0,334;END=71578494;IMPRECISE;SAMPLES=doris;SVTYPE=INS
9	74451057	MERGED_NUMT_241	N	<INS	MT>	199	PASS	CIEND=-1,0;CIPOS=0,1;END=74451057;IMPRECISE;MEND=6585;MLEN=69;MSTART=6517;SAMPLES=clara,julie;SVTYPE=INS
9	83987202	MERGED_NUMT_242	N	<INS	MT>	199	PASS	CIEND=-1,0;CIPOS=0,1;END=83987202;IMPRECISE;MEND=2703;MLEN=2681;MSTART=23;SAMPLES=bwambale,nakuu;SVTYPE=INS
9	91702331	MERGED_NUMT_244	N	<INS	MT>	191	PASS	CIEND=-1,0;CIPOS=0,1;END=91702331;IMPRECISE;MEND=13527;MLEN=143;MSTART=13385;SAMPLES=Banyo,Basho,Julie,Taweh,kopongo,paquita;SVTYPE=INS
9	102237821	MERGED_NUMT_245	N	<INS	MT>	199	PASS	CIEND=-3,0;CIPOS=0,3;END=102237823;IMPRECISE;SAMPLES=andromeda,harriet;SVTYPE=INS
9	116624306	MERGED_NUMT_246	N	<INS	MT>	199	PASS	CIEND=-1,0;CIPOS=0,1;END=116624306;IMPRECISE;MEND=3381;MLEN=119;MSTART=3263;SAMPLES=Tobi,kopongo,koto;SVTYPE=INS
9	131652252	MERGED_NUMT_249	N	<INS	MT>	199	PASS	CIEND=-4,0;CIPOS=0,4;END=131652255;IMPRECISE;SAMPLES=Basho;SVTYPE=INS
Un	4348015	MERGED_NUMT_250	N	<INS	MT>	177	PASS	CIEND=-9,0;CIPOS=0,9;END=4348023;IMPRECISE;SAMPLES=Basho,andromeda,bwambale,clara,clint,donald,doris,harriet,jimmie,julie,nakuu,vaillant,vincent;SVTYPE=INS
Un	35677915	MERGED_NUMT_251	N	<INS	MT>	50	PASS	CIEND=-483,0;CIPOS=0,483;END=35678397;IMPRECISE;SAMPLES=clara;SVTYPE=INS
Un	36795669	MERGED_NUMT_252	N	<INS	MT>	175	PASS	CIEND=-1,0;CIPOS=0,1;END=36795669;IMPRECISE;SAMPLES=bosco,clara,nakuu,vaillant;SVTYPE=INS
Un	71082059	MERGED_NUMT_253	N	<INS	MT>	140	PASS	CIEND=-3,0;CIPOS=0,3;END=71082061;IMPRECISE;MEND=13245;MLEN=660;MSTART=12586;SAMPLES=Tobi;SVTYPE=INS
Un	84977663	MERGED_NUMT_255	N	<INS	MT>	149	PASS	CIEND=-3,0;CIPOS=0,3;END=84977665;IMPRECISE;SAMPLES=clara;SVTYPE=INS
Un	84980888	MERGED_NUMT_256	N	<INS	MT>	87	PASS	CIEND=-53,0;CIPOS=0,53;END=84980940;IMPRECISE;SAMPLES=Damian;SVTYPE=INS
Un	95054527	MERGED_NUMT_259	N	<INS	MT>	154	PASS	CIEND=-11,0;CIPOS=0,11;END=95054537;IMPRECISE;MEND=9023;MLEN=521;MSTART=8503;SAMPLES=Basho,Damian,andromeda,bosco,clara,clint,donald,jimmie,julie,koto;SVTYPE=INS
Un	114949461	MERGED_NUMT_260	N	<INS	MT>	75	PASS	CIEND=-1,0;CIPOS=0,1;END=114949461;IMPRECISE;MEND=1119;MLEN=281;MSTART=839;SAMPLES=Damian,kidongo;SVTYPE=INS
Un	138552652	MERGED_NUMT_262	N	<INS	MT>	154	PASS	CIEND=-14,0;CIPOS=0,14;END=138552665;IMPRECISE;SAMPLES=Damian,Taweh,bosco,bwambale,clint,doris,jimmie,julie,kidongo,nakuu,vaillant;SVTYPE=INS
Un	138558843	MERGED_NUMT_263	N	<INS	MT>	199	PASS	CIEND=-1,0;CIPOS=0,1;END=138558843;IMPRECISE;SAMPLES=Banyo,Julie,bosco,bwambale,clint,doris,jimmie,julie,kidongo,nakuu,vaillant;SVTYPE=INS
Un	138560461	MERGED_NUMT_264	N	<INS	MT>	199	PASS	CIEND=-1,0;CIPOS=0,1;END=138560461;IMPRECISE;MEND=9423;MLEN=82;MSTART=9342;SAMPLES=Basho,Damian,Julie,Taweh,Tobi,andromeda,bosco,bwambale,clara,clint,donald,doris,harriet,jimmie,julie,kidongo,koby,kopongo,nakuu,paquita,vaillant;SVTYPE=INS
Un	138561537	MERGED_NUMT_265	N	<INS	MT>	199	PASS	CIEND=-57,0;CIPOS=0,57;END=138561593;IMPRECISE;SAMPLES=bwambale;SVTYPE=INS
Un	152456411	MERGED_NUMT_266	N	<INS	MT>	140	PASS	CIEND=-41,0;CIPOS=0,41;END=152456451;IMPRECISE;SAMPLES=bwambale,clara,clint,kidongo,nakuu;SVTYPE=INS
Un	162504913	MERGED_NUMT_267	N	<INS	MT>	199	PASS	CIEND=-4,0;CIPOS=0,4;END=162504916;IMPRECISE;MEND=14884;MLEN=66;MSTART=14819;SAMPLES=bwambale;SVTYPE=INS
X	10170810	MERGED_NUMT_268	N	<INS	MT>	199	PASS	CIEND=-328,0;CIPOS=0,328;END=10171137;IMPRECISE;SAMPLES=jimmie;SVTYPE=INS
X	16015881	MERGED_NUMT_269	N	<INS	MT>	199	PASS	CIEND=-145,0;CIPOS=0,145;END=16016025;IMPRECISE;MEND=6603;MLEN=4381;MSTART=2223;SAMPLES=clara;SVTYPE=INS
X	18568634	MERGED_NUMT_270	N	<INS	MT>	199	PASS	CIEND=-3,0;CIPOS=0,3;END=18568636;IMPRECISE;SAMPLES=julie;SVTYPE=INS
X	45713292	MERGED_NUMT_271	N	<INS	MT>	199	PASS	CIEND=-5,0;CIPOS=0,5;END=45713296;IMPRECISE;SAMPLES=doris;SVTYPE=INS
X	55855900	MERGED_NUMT_272	N	<INS	MT>	95	PASS	CIEND=-1,0;CIPOS=0,1;END=55855900;IMPRECISE;SAMPLES=bwambale,doris;SVTYPE=INS
X	58434955	MERGED_NUMT_273	N	<INS	MT>	199	PASS	CIEND=-1,0;CIPOS=0,1;END=58434955;IMPRECISE;MEND=14331;MLEN=227;MSTART=14105;SAMPLES=harriet,kidongo,nakuu;SVTYPE=INS
X	127326188	MERGED_NUMT_275	N	<INS	MT>	199	PASS	CIEND=-2,0;CIPOS=0,2;END=127326189;IMPRECISE;SAMPLES=clara,doris,jimmie,julie,nakuu,vaillant;SVTYPE=INS
X	127327449	MERGED_NUMT_276	N	<INS	MT>	189	PASS	CIEND=-20,0;CIPOS=0,20;END=127327468;IMPRECISE;SAMPLES=bwambale,clara,doris,jimmie,julie,kidongo,nakuu,vaillant;SVTYPE=INS

### Sheet: bonobo
1	20407039	MERGED_NUMT_2	N	<INS	MT>	137	LowQual	CIEND=-1041,0;CIPOS=0,1041;END=20408079;IMPRECISE;SAMPLES=lb502;SVTYPE=INS
12	83490188	MERGED_NUMT_37	N	<INS	MT>	11	LowQual	CIEND=-1272,0;CIPOS=0,1272;END=83491459;IMPRECISE;SAMPLES=catherine;SVTYPE=INS
14	20088946	MERGED_NUMT_49	N	<INS	MT>	3	LowQual	CIEND=-26,0;CIPOS=0,26;END=20088971;IMPRECISE;SAMPLES=lb502;SVTYPE=INS
14	93093080	MERGED_NUMT_52	N	<INS	MT>	36	LowQual	CIEND=-103,0;CIPOS=0,103;END=93093182;IMPRECISE;SAMPLES=kosana;SVTYPE=INS
16	5657992	MERGED_NUMT_63	N	<INS	MT>	45	LowQual	CIEND=-726,0;CIPOS=0,726;END=5658717;IMPRECISE;SAMPLES=kosana;SVTYPE=INS
16	53465331	MERGED_NUMT_65	N	<INS	MT>	62	LowQual	CIEND=-816,0;CIPOS=0,816;END=53466146;IMPRECISE;SAMPLES=hortense;SVTYPE=INS
19	17155718	MERGED_NUMT_73	N	<INS	MT>	50	LowQual	CIEND=-1307,0;CIPOS=0,1307;END=17157024;IMPRECISE;SAMPLES=bono;SVTYPE=INS
19	23242224	MERGED_NUMT_77	N	<INS	MT>	38	LowQual	CIEND=-3,0;CIPOS=0,3;END=23242226;IMPRECISE;SAMPLES=kosana;SVTYPE=INS
19	43284417	MERGED_NUMT_79	N	<INS	MT>	8	LowQual	CIEND=-1053,0;CIPOS=0,1053;END=43285469;IMPRECISE;SAMPLES=hortense;SVTYPE=INS
19	52707164	MERGED_NUMT_80	N	<INS	MT>	50	LowQual	CIEND=-583,0;CIPOS=0,583;END=52707746;IMPRECISE;SAMPLES=kosana;SVTYPE=INS
22	32512826	MERGED_NUMT_90	N	<INS	MT>	29	LowQual	CIEND=-127,0;CIPOS=0,127;END=32512952;IMPRECISE;SAMPLES=desmond,kosana;SVTYPE=INS
2B	162152707	MERGED_NUMT_101	N	<INS	MT>	152	LowQual	CIEND=-876,0;CIPOS=0,876;END=162153582;IMPRECISE;SAMPLES=catherine;SVTYPE=INS
3	76651351	MERGED_NUMT_107	N	<INS	MT>	31	LowQual	CIEND=-831,0;CIPOS=0,831;END=76652181;IMPRECISE;SAMPLES=hortense;SVTYPE=INS
5	87521130	MERGED_NUMT_128	N	<INS	MT>	29	LowQual	CIEND=-713,0;CIPOS=0,713;END=87521842;IMPRECISE;SAMPLES=kosana;SVTYPE=INS
5	117306496	MERGED_NUMT_131	N	<INS	MT>	51	LowQual	CIEND=-1067,0;CIPOS=0,1067;END=117307562;IMPRECISE;SAMPLES=lb502;SVTYPE=INS
6	15838301	MERGED_NUMT_137	N	<INS	MT>	3	LowQual	CIEND=-914,0;CIPOS=0,914;END=15839214;IMPRECISE;SAMPLES=chipita;SVTYPE=INS
6	89040089	MERGED_NUMT_141	N	<INS	MT>	42	LowQual	CIEND=-42,0;CIPOS=0,42;END=89040130;IMPRECISE;SAMPLES=desmond;SVTYPE=INS
6	114415669	MERGED_NUMT_144	N	<INS	MT>	29	LowQual	CIEND=-962,0;CIPOS=0,962;END=114416630;IMPRECISE;SAMPLES=bono;SVTYPE=INS
7	158242991	MERGED_NUMT_155	N	<INS	MT>	32	LowQual	CIEND=-827,0;CIPOS=0,827;END=158243817;IMPRECISE;SAMPLES=kosana;SVTYPE=INS
8	10758168	MERGED_NUMT_157	N	<INS	MT>	8	LowQual	CIEND=-3,0;CIPOS=0,3;END=10758170;IMPRECISE;SAMPLES=hortense;SVTYPE=INS
8	100708966	MERGED_NUMT_163	N	<INS	MT>	11	LowQual	CIEND=-1123,0;CIPOS=0,1123;END=100710088;IMPRECISE;SAMPLES=catherine;SVTYPE=INS
9	132338331	MERGED_NUMT_170	N	<INS	MT>	122	LowQual	CIEND=-91,0;CIPOS=0,91;END=132338421;IMPRECISE;SAMPLES=bono,lb502;SVTYPE=INS
Un	21565799	MERGED_NUMT_174	N	<INS	MT>	31	LowQual	CIEND=-17,0;CIPOS=0,17;END=21565815;IMPRECISE;SAMPLES=catherine,kosana;SVTYPE=INS
Un	53963917	MERGED_NUMT_176	N	<INS	MT>	11	LowQual	CIEND=-635,0;CIPOS=0,635;END=53964551;IMPRECISE;SAMPLES=catherine;SVTYPE=INS
Un	152295600	MERGED_NUMT_182	N	<INS	MT>	30	LowQual	CIEND=-6,0;CIPOS=0,6;END=152295605;IMPRECISE;SAMPLES=bono,desmond,hortense;SVTYPE=INS
X	109085732	MERGED_NUMT_190	N	<INS	MT>	5	LowQual	CIEND=-3,0;CIPOS=0,3;END=109085734;IMPRECISE;SAMPLES=catherine;SVTYPE=INS
1	14082696	MERGED_NUMT_1	N	<INS	MT>	199	PASS	CIEND=-26,0;CIPOS=0,26;END=14082721;IMPRECISE;SAMPLES=catherine;SVTYPE=INS
1	66637982	MERGED_NUMT_3	N	<INS	MT>	199	PASS	CIEND=-4,0;CIPOS=0,4;END=66637985;IMPRECISE;SAMPLES=bono,catherine,dzeeta;SVTYPE=INS
1	106304671	MERGED_NUMT_4	N	<INS	MT>	199	PASS	CIEND=-1,0;CIPOS=0,1;END=106304671;IMPRECISE;SAMPLES=chipita,lb502;SVTYPE=INS
1	106477683	MERGED_NUMT_5	N	<INS	MT>	189	PASS	CIEND=-1,0;CIPOS=0,1;END=106477683;IMPRECISE;SAMPLES=catherine,chipita,dzeeta,hortense,kombote,kosana,natalie;SVTYPE=INS
1	108157166	MERGED_NUMT_6	N	<INS	MT>	199	PASS	CIEND=-4,0;CIPOS=0,4;END=108157169;IMPRECISE;SAMPLES=bono;SVTYPE=INS
1	126334352	MERGED_NUMT_7	N	<INS	MT>	93	PASS	CIEND=-120,0;CIPOS=0,120;END=126334471;IMPRECISE;SAMPLES=chipita,lb502,natalie;SVTYPE=INS
1	177281879	MERGED_NUMT_8	N	<INS	MT>	166	PASS	CIEND=-46,0;CIPOS=0,46;END=177281924;IMPRECISE;SAMPLES=catherine,hortense;SVTYPE=INS
1	179742052	MERGED_NUMT_9	N	<INS	MT>	199	PASS	CIEND=-3,0;CIPOS=0,3;END=179742054;IMPRECISE;SAMPLES=hortense;SVTYPE=INS
1	196510273	MERGED_NUMT_10	N	<INS	MT>	100	PASS	CIEND=-1,0;CIPOS=0,1;END=196510273;IMPRECISE;SAMPLES=bono,chipita,hortense,kosana,salonga;SVTYPE=INS
1	219894833	MERGED_NUMT_11	N	<INS	MT>	199	PASS	CIEND=-1,0;CIPOS=0,1;END=219894833;IMPRECISE;SAMPLES=bono,chipita,desmond,kosana;SVTYPE=INS
1	224867402	MERGED_NUMT_12	N	<INS	MT>	199	PASS	CIEND=-109,0;CIPOS=0,109;END=224867510;IMPRECISE;SAMPLES=dzeeta;SVTYPE=INS
10	3120755	MERGED_NUMT_13	N	<INS	MT>	113	PASS	CIEND=-1,0;CIPOS=0,1;END=3120755;IMPRECISE;SAMPLES=catherine,chipita,desmond,hortense,kombote,kosana,lb502,salonga;SVTYPE=INS
10	4142984	MERGED_NUMT_14	N	<INS	MT>	199	PASS	CIEND=-587,0;CIPOS=0,587;END=4143570;IMPRECISE;SAMPLES=hortense;SVTYPE=INS
10	6379459	MERGED_NUMT_15	N	<INS	MT>	111	PASS	CIEND=-326,0;CIPOS=0,326;END=6379784;IMPRECISE;SAMPLES=catherine,hortense;SVTYPE=INS
10	14213849	MERGED_NUMT_16	N	<INS	MT>	199	PASS	CIEND=-20,0;CIPOS=0,20;END=14213868;IMPRECISE;SAMPLES=desmond;SVTYPE=INS
10	16447456	MERGED_NUMT_17	N	<INS	MT>	199	PASS	CIEND=-1,0;CIPOS=0,1;END=16447456;IMPRECISE;SAMPLES=bono,catherine,chipita,desmond,dzeeta,hortense,kombote,kosana,lb502,natalie,salonga;SVTYPE=INS
10	19771213	MERGED_NUMT_18	N	<INS	MT>	199	PASS	CIEND=-1,0;CIPOS=0,1;END=19771213;IMPRECISE;SAMPLES=kosana,natalie,salonga;SVTYPE=INS
10	28249480	MERGED_NUMT_19	N	<INS	MT>	51	PASS	CIEND=-658,0;CIPOS=0,658;END=28250137;IMPRECISE;SAMPLES=hortense;SVTYPE=INS
10	50448924	MERGED_NUMT_20	N	<INS	MT>	199	PASS	CIEND=-1,0;CIPOS=0,1;END=50448924;IMPRECISE;SAMPLES=desmond,natalie;SVTYPE=INS
10	63089013	MERGED_NUMT_21	N	<INS	MT>	199	PASS	CIEND=-1,0;CIPOS=0,1;END=63089013;IMPRECISE;SAMPLES=bono,dzeeta,hortense,lb502,natalie;SVTYPE=INS
10	93035696	MERGED_NUMT_22	N	<INS	MT>	199	PASS	CIEND=-25,0;CIPOS=0,25;END=93035720;IMPRECISE;SAMPLES=desmond;SVTYPE=INS
10	100585657	MERGED_NUMT_23	N	<INS	MT>	199	PASS	CIEND=-1,0;CIPOS=0,1;END=100585657;IMPRECISE;SAMPLES=bono,chipita;SVTYPE=INS
11	23715712	MERGED_NUMT_24	N	<INS	MT>	159	PASS	CIEND=-321,0;CIPOS=0,321;END=23716032;IMPRECISE;SAMPLES=dzeeta;SVTYPE=INS
11	75405999	MERGED_NUMT_25	N	<INS	MT>	199	PASS	CIEND=-1,0;CIPOS=0,1;END=75405999;IMPRECISE;SAMPLES=bono,dzeeta,hortense,kosana;SVTYPE=INS
11	80325121	MERGED_NUMT_26	N	<INS	MT>	199	PASS	CIEND=-3,0;CIPOS=0,3;END=80325123;IMPRECISE;SAMPLES=lb502;SVTYPE=INS
11	92217738	MERGED_NUMT_27	N	<INS	MT>	199	PASS	CIEND=-3,0;CIPOS=0,3;END=92217740;IMPRECISE;SAMPLES=lb502;SVTYPE=INS
11	117751532	MERGED_NUMT_28	N	<INS	MT>	199	PASS	CIEND=-1,0;CIPOS=0,1;END=117751532;IMPRECISE;SAMPLES=bono,catherine,chipita,desmond,dzeeta,hortense,kombote,kosana,lb502,natalie,salonga;SVTYPE=INS
12	6908328	MERGED_NUMT_29	N	<INS	MT>	199	PASS	CIEND=-3,0;CIPOS=0,3;END=6908330;IMPRECISE;SAMPLES=catherine;SVTYPE=INS
12	17442288	MERGED_NUMT_30	N	<INS	MT>	199	PASS	CIEND=-4,0;CIPOS=0,4;END=17442291;IMPRECISE;SAMPLES=desmond;SVTYPE=INS
12	31761792	MERGED_NUMT_31	N	<INS	MT>	199	PASS	CIEND=-3,0;CIPOS=0,3;END=31761794;IMPRECISE;SAMPLES=lb502;SVTYPE=INS
12	39571867	MERGED_NUMT_32	N	<INS	MT>	199	PASS	CIEND=-597,0;CIPOS=0,597;END=39572463;IMPRECISE;SAMPLES=bono;SVTYPE=INS
12	46528896	MERGED_NUMT_33	N	<INS	MT>	199	PASS	CIEND=-54,0;CIPOS=0,54;END=46528949;IMPRECISE;SAMPLES=hortense;SVTYPE=INS
12	52046435	MERGED_NUMT_34	N	<INS	MT>	166	PASS	CIEND=-191,0;CIPOS=0,191;END=52046625;IMPRECISE;SAMPLES=catherine,chipita,desmond,hortense,kosana;SVTYPE=INS
12	57853960	MERGED_NUMT_35	N	<INS	MT>	199	PASS	CIEND=-3,0;CIPOS=0,3;END=57853962;IMPRECISE;SAMPLES=kombote;SVTYPE=INS
12	63871337	MERGED_NUMT_36	N	<INS	MT>	199	PASS	CIEND=-3,0;CIPOS=0,3;END=63871339;IMPRECISE;SAMPLES=bono;SVTYPE=INS
12	86577262	MERGED_NUMT_38	N	<INS	MT>	199	PASS	CIEND=-1,0;CIPOS=0,1;END=86577262;IMPRECISE;SAMPLES=dzeeta,hortense,salonga;SVTYPE=INS
12	108776749	MERGED_NUMT_39	N	<INS	MT>	199	PASS	CIEND=-22,0;CIPOS=0,22;END=108776770;IMPRECISE;SAMPLES=dzeeta;SVTYPE=INS
12	110234942	MERGED_NUMT_40	N	<INS	MT>	199	PASS	CIEND=-6,0;CIPOS=0,6;END=110234947;IMPRECISE;SAMPLES=bono,chipita,hortense;SVTYPE=INS
12	124138388	MERGED_NUMT_41	N	<INS	MT>	199	PASS	CIEND=-3,0;CIPOS=0,3;END=124138390;IMPRECISE;SAMPLES=catherine;SVTYPE=INS
12	126636751	MERGED_NUMT_42	N	<INS	MT>	199	PASS	CIEND=-1,0;CIPOS=0,1;END=126636751;IMPRECISE;SAMPLES=bono,catherine,chipita,desmond,dzeeta,hortense,kosana,lb502,natalie,salonga;SVTYPE=INS
12	126811447	MERGED_NUMT_43	N	<INS	MT>	199	PASS	CIEND=-12,0;CIPOS=0,12;END=126811458;IMPRECISE;SAMPLES=desmond;SVTYPE=INS
13	28344686	MERGED_NUMT_44	N	<INS	MT>	110	PASS	CIEND=-3,0;CIPOS=0,3;END=28344688;IMPRECISE;SAMPLES=hortense;SVTYPE=INS
13	28933134	MERGED_NUMT_45	N	<INS	MT>	109	PASS	CIEND=-400,0;CIPOS=0,400;END=28933533;IMPRECISE;SAMPLES=catherine,hortense;SVTYPE=INS
13	33266950	MERGED_NUMT_46	N	<INS	MT>	199	PASS	CIEND=-1,0;CIPOS=0,1;END=33266950;IMPRECISE;SAMPLES=bono,catherine,chipita,desmond,dzeeta,hortense,kombote,kosana,kumbuka,natalie,salonga;SVTYPE=INS
13	55107568	MERGED_NUMT_47	N	<INS	MT>	199	PASS	CIEND=-90,0;CIPOS=0,90;END=55107657;IMPRECISE;SAMPLES=desmond,kosana;SVTYPE=INS
13	86716736	MERGED_NUMT_48	N	<INS	MT>	107	PASS	CIEND=-66,0;CIPOS=0,66;END=86716801;IMPRECISE;SAMPLES=bono;SVTYPE=INS
14	22166784	MERGED_NUMT_50	N	<INS	MT>	199	PASS	CIEND=-19,0;CIPOS=0,19;END=22166802;IMPRECISE;SAMPLES=natalie;SVTYPE=INS
14	61896639	MERGED_NUMT_51	N	<INS	MT>	199	PASS	CIEND=-1,0;CIPOS=0,1;END=61896639;IMPRECISE;SAMPLES=bono,catherine,chipita,desmond,dzeeta,hortense,kombote,kosana,lb502,salonga;SVTYPE=INS
14	95855833	MERGED_NUMT_53	N	<INS	MT>	199	PASS	CIEND=-9,0;CIPOS=0,9;END=95855841;IMPRECISE;SAMPLES=salonga;SVTYPE=INS
14	102055725	MERGED_NUMT_54	N	<INS	MT>	199	PASS	CIEND=-187,0;CIPOS=0,187;END=102055911;IMPRECISE;SAMPLES=desmond;SVTYPE=INS
14	102332661	MERGED_NUMT_55	N	<INS	MT>	199	PASS	CIEND=-1,0;CIPOS=0,1;END=102332661;IMPRECISE;SAMPLES=chipita,kosana;SVTYPE=INS
14	105253732	MERGED_NUMT_56	N	<INS	MT>	94	PASS	CIEND=-1,0;CIPOS=0,1;END=105253732;IMPRECISE;SAMPLES=bono,catherine,desmond,dzeeta,natalie;SVTYPE=INS
15	51077270	MERGED_NUMT_57	N	<INS	MT>	199	PASS	CIEND=-6,0;CIPOS=0,6;END=51077275;IMPRECISE;SAMPLES=hortense;SVTYPE=INS
15	58282900	MERGED_NUMT_58	N	<INS	MT>	199	PASS	CIEND=-786,0;CIPOS=0,786;END=58283685;IMPRECISE;SAMPLES=dzeeta;SVTYPE=INS
15	79675325	MERGED_NUMT_59	N	<INS	MT>	92	PASS	CIEND=-835,0;CIPOS=0,835;END=79676159;IMPRECISE;SAMPLES=desmond;SVTYPE=INS
15	80797468	MERGED_NUMT_60	N	<INS	MT>	132	PASS	CIEND=-11,0;CIPOS=0,11;END=80797478;IMPRECISE;SAMPLES=desmond;SVTYPE=INS
16	3796182	MERGED_NUMT_61	N	<INS	MT>	199	PASS	CIEND=-1,0;CIPOS=0,1;END=3796182;IMPRECISE;SAMPLES=bono,catherine,chipita,desmond,dzeeta,hortense,kosana,kumbuka,lb502,natalie;SVTYPE=INS
16	4641561	MERGED_NUMT_62	N	<INS	MT>	199	PASS	CIEND=-3,0;CIPOS=0,3;END=4641563;IMPRECISE;SAMPLES=bono;SVTYPE=INS
16	8822938	MERGED_NUMT_64	N	<INS	MT>	61	PASS	CIEND=-49,0;CIPOS=0,49;END=8822986;IMPRECISE;SAMPLES=catherine,dzeeta,hortense;SVTYPE=INS
17	24228858	MERGED_NUMT_66	N	<INS	MT>	199	PASS	CIEND=-3,0;CIPOS=0,3;END=24228860;IMPRECISE;SAMPLES=catherine;SVTYPE=INS
17	39037296	MERGED_NUMT_67	N	<INS	MT>	112	PASS	CIEND=-3,0;CIPOS=0,3;END=39037298;IMPRECISE;SAMPLES=dzeeta;SVTYPE=INS
17	70186527	MERGED_NUMT_68	N	<INS	MT>	199	PASS	CIEND=-1,0;CIPOS=0,1;END=70186527;IMPRECISE;SAMPLES=chipita,dzeeta;SVTYPE=INS
17	70310263	MERGED_NUMT_69	N	<INS	MT>	127	PASS	CIEND=-1,0;CIPOS=0,1;END=70310263;IMPRECISE;SAMPLES=bono,catherine,desmond,dzeeta,hortense;SVTYPE=INS
18	12885363	MERGED_NUMT_70	N	<INS	MT>	199	PASS	CIEND=-260,0;CIPOS=0,260;END=12885622;IMPRECISE;SAMPLES=kosana;SVTYPE=INS
18	64467247	MERGED_NUMT_71	N	<INS	MT>	199	PASS	CIEND=-1,0;CIPOS=0,1;END=64467247;IMPRECISE;SAMPLES=desmond,hortense,natalie;SVTYPE=INS
19	7935338	MERGED_NUMT_72	N	<INS	MT>	189	PASS	CIEND=-1,0;CIPOS=0,1;END=7935338;IMPRECISE;SAMPLES=catherine,chipita,dzeeta,hortense,natalie;SVTYPE=INS
19	19489062	MERGED_NUMT_74	N	<INS	MT>	146	PASS	CIEND=-3,0;CIPOS=0,3;END=19489064;IMPRECISE;SAMPLES=hortense;SVTYPE=INS
19	20470589	MERGED_NUMT_75	N	<INS	MT>	199	PASS	CIEND=-1,0;CIPOS=0,1;END=20470589;IMPRECISE;SAMPLES=desmond,salonga;SVTYPE=INS
19	21550510	MERGED_NUMT_76	N	<INS	MT>	199	PASS	CIEND=-1,0;CIPOS=0,1;END=21550510;IMPRECISE;SAMPLES=dzeeta,hortense;SVTYPE=INS
19	34117398	MERGED_NUMT_78	N	<INS	MT>	199	PASS	CIEND=-4,0;CIPOS=0,4;END=34117401;IMPRECISE;SAMPLES=chipita,hortense,kosana,kumbuka,natalie;SVTYPE=INS
19	63596392	MERGED_NUMT_81	N	<INS	MT>	160	PASS	CIEND=-797,0;CIPOS=0,797;END=63597188;IMPRECISE;SAMPLES=dzeeta,kombote;SVTYPE=INS
20	297937	MERGED_NUMT_82	N	<INS	MT>	199	PASS	CIEND=-4,0;CIPOS=0,4;END=297940;IMPRECISE;SAMPLES=hortense;SVTYPE=INS
20	1016578	MERGED_NUMT_83	N	<INS	MT>	199	PASS	CIEND=-35,0;CIPOS=0,35;END=1016612;IMPRECISE;SAMPLES=desmond;SVTYPE=INS
20	5754195	MERGED_NUMT_84	N	<INS	MT>	199	PASS	CIEND=-3,0;CIPOS=0,3;END=5754197;IMPRECISE;SAMPLES=bono;SVTYPE=INS
20	12078100	MERGED_NUMT_85	N	<INS	MT>	199	PASS	CIEND=-1,0;CIPOS=0,1;END=12078100;IMPRECISE;SAMPLES=desmond,hortense;SVTYPE=INS
20	45501343	MERGED_NUMT_86	N	<INS	MT>	199	PASS	CIEND=-1,0;CIPOS=0,1;END=45501343;IMPRECISE;SAMPLES=bono,dzeeta;SVTYPE=INS
20	47156657	MERGED_NUMT_87	N	<INS	MT>	159	PASS	CIEND=-1,0;CIPOS=0,1;END=47156657;IMPRECISE;SAMPLES=desmond,lb502;SVTYPE=INS
21	2198643	MERGED_NUMT_88	N	<INS	MT>	199	PASS	CIEND=-273,0;CIPOS=0,273;END=2198915;IMPRECISE;SAMPLES=kumbuka,lb502;SVTYPE=INS
21	3414329	MERGED_NUMT_89	N	<INS	MT>	170	PASS	CIEND=-1,0;CIPOS=0,1;END=3414329;IMPRECISE;SAMPLES=desmond,dzeeta,hortense,kosana;SVTYPE=INS
2A	3540732	MERGED_NUMT_91	N	<INS	MT>	199	PASS	CIEND=-798,0;CIPOS=0,798;END=3541529;IMPRECISE;SAMPLES=hortense;SVTYPE=INS
2A	30074681	MERGED_NUMT_92	N	<INS	MT>	199	PASS	CIEND=-9,0;CIPOS=0,9;END=30074689;IMPRECISE;SAMPLES=dzeeta;SVTYPE=INS
2A	44895187	MERGED_NUMT_93	N	<INS	MT>	199	PASS	CIEND=-5,0;CIPOS=0,5;END=44895191;IMPRECISE;SAMPLES=lb502;SVTYPE=INS
2A	76560772	MERGED_NUMT_94	N	<INS	MT>	199	PASS	CIEND=-1,0;CIPOS=0,1;END=76560772;IMPRECISE;SAMPLES=bono,catherine,chipita,desmond,dzeeta,hortense,kombote,kosana,kumbuka,lb502,natalie,salonga;SVTYPE=INS
2A	95555638	MERGED_NUMT_95	N	<INS	MT>	199	PASS	CIEND=-3,0;CIPOS=0,3;END=95555640;IMPRECISE;SAMPLES=bono;SVTYPE=INS
2A	108827368	MERGED_NUMT_96	N	<INS	MT>	199	PASS	CIEND=-812,0;CIPOS=0,812;END=108828179;IMPRECISE;SAMPLES=chipita,desmond,dzeeta,hortense,kosana,lb502,salonga;SVTYPE=INS
2B	123021295	MERGED_NUMT_97	N	<INS	MT>	199	PASS	CIEND=-41,0;CIPOS=0,41;END=123021335;IMPRECISE;SAMPLES=kosana,natalie,salonga;SVTYPE=INS
2B	123358134	MERGED_NUMT_98	N	<INS	MT>	109	PASS	CIEND=-267,0;CIPOS=0,267;END=123358400;IMPRECISE;SAMPLES=bono,lb502;SVTYPE=INS
2B	125104619	MERGED_NUMT_99	N	<INS	MT>	199	PASS	CIEND=-1,0;CIPOS=0,1;END=125104619;IMPRECISE;SAMPLES=bono,catherine,chipita,desmond,dzeeta,hortense,kombote,kosana,lb502,natalie,salonga;SVTYPE=INS
2B	154779188	MERGED_NUMT_100	N	<INS	MT>	55	PASS	CIEND=-1,0;CIPOS=0,1;END=154779188;IMPRECISE;SAMPLES=chipita,dzeeta;SVTYPE=INS
2B	177510564	MERGED_NUMT_102	N	<INS	MT>	199	PASS	CIEND=-1,0;CIPOS=0,1;END=177510564;IMPRECISE;SAMPLES=catherine,chipita,hortense;SVTYPE=INS
2B	186468188	MERGED_NUMT_103	N	<INS	MT>	199	PASS	CIEND=-1,0;CIPOS=0,1;END=186468188;IMPRECISE;SAMPLES=bono,catherine;SVTYPE=INS
2B	217890599	MERGED_NUMT_104	N	<INS	MT>	194	PASS	CIEND=-1,0;CIPOS=0,1;END=217890599;IMPRECISE;SAMPLES=bono,chipita,desmond,dzeeta,hortense,kombote,kosana,kumbuka,lb502,natalie,salonga;SVTYPE=INS
2B	240289136	MERGED_NUMT_105	N	<INS	MT>	199	PASS	CIEND=-1,0;CIPOS=0,1;END=240289136;IMPRECISE;SAMPLES=bono,chipita,desmond,dzeeta,salonga;SVTYPE=INS
3	50120345	MERGED_NUMT_106	N	<INS	MT>	199	PASS	CIEND=-3,0;CIPOS=0,3;END=50120347;IMPRECISE;SAMPLES=kosana;SVTYPE=INS
3	101131859	MERGED_NUMT_108	N	<INS	MT>	199	PASS	CIEND=-5,0;CIPOS=0,5;END=101131863;IMPRECISE;SAMPLES=hortense;SVTYPE=INS
3	120535320	MERGED_NUMT_109	N	<INS	MT>	199	PASS	CIEND=-1,0;CIPOS=0,1;END=120535320;IMPRECISE;SAMPLES=catherine,desmond,hortense;SVTYPE=INS
3	144220631	MERGED_NUMT_110	N	<INS	MT>	101	PASS	CIEND=-3,0;CIPOS=0,3;END=144220633;IMPRECISE;SAMPLES=lb502;SVTYPE=INS
3	156944732	MERGED_NUMT_111	N	<INS	MT>	85	PASS	CIEND=-21,0;CIPOS=0,21;END=156944752;IMPRECISE;SAMPLES=chipita,hortense;SVTYPE=INS
3	166813030	MERGED_NUMT_112	N	<INS	MT>	199	PASS	CIEND=-1,0;CIPOS=0,1;END=166813030;IMPRECISE;SAMPLES=catherine,hortense;SVTYPE=INS
3	172865377	MERGED_NUMT_113	N	<INS	MT>	199	PASS	CIEND=-3,0;CIPOS=0,3;END=172865379;IMPRECISE;SAMPLES=catherine,chipita,desmond,dzeeta,kosana,lb502,natalie,salonga;SVTYPE=INS
3	197415554	MERGED_NUMT_114	N	<INS	MT>	199	PASS	CIEND=-5,0;CIPOS=0,5;END=197415558;IMPRECISE;SAMPLES=chipita,salonga;SVTYPE=INS
4	391727	MERGED_NUMT_115	N	<INS	MT>	199	PASS	CIEND=-1,0;CIPOS=0,1;END=391727;IMPRECISE;SAMPLES=catherine,chipita,desmond,dzeeta,hortense,kombote,kosana,kumbuka,lb502,natalie,salonga;SVTYPE=INS
4	3059766	MERGED_NUMT_116	N	<INS	MT>	199	PASS	CIEND=-5,0;CIPOS=0,5;END=3059770;IMPRECISE;SAMPLES=hortense;SVTYPE=INS
4	22453170	MERGED_NUMT_117	N	<INS	MT>	199	PASS	CIEND=-6,0;CIPOS=0,6;END=22453175;IMPRECISE;SAMPLES=desmond;SVTYPE=INS
4	67404970	MERGED_NUMT_118	N	<INS	MT>	199	PASS	CIEND=-15,0;CIPOS=0,15;END=67404984;IMPRECISE;SAMPLES=salonga;SVTYPE=INS
4	70082117	MERGED_NUMT_119	N	<INS	MT>	199	PASS	CIEND=-3,0;CIPOS=0,3;END=70082119;IMPRECISE;SAMPLES=natalie;SVTYPE=INS
4	98291531	MERGED_NUMT_120	N	<INS	MT>	174	PASS	CIEND=-380,0;CIPOS=0,380;END=98291910;IMPRECISE;SAMPLES=bono,chipita,dzeeta,kombote,kosana,kumbuka,natalie,salonga;SVTYPE=INS
4	117221625	MERGED_NUMT_121	N	<INS	MT>	199	PASS	CIEND=-9,0;CIPOS=0,9;END=117221633;IMPRECISE;SAMPLES=bono,catherine,chipita,desmond,dzeeta,hortense,kombote,kosana,natalie,salonga;SVTYPE=INS
4	148982682	MERGED_NUMT_122	N	<INS	MT>	35	PASS	CIEND=-2,0;CIPOS=0,2;END=148982683;IMPRECISE;SAMPLES=hortense,salonga;SVTYPE=INS
5	4311087	MERGED_NUMT_123	N	<INS	MT>	199	PASS	CIEND=-3,0;CIPOS=0,3;END=4311089;IMPRECISE;SAMPLES=kosana;SVTYPE=INS
5	18761799	MERGED_NUMT_124	N	<INS	MT>	199	PASS	CIEND=-5,0;CIPOS=0,5;END=18761803;IMPRECISE;SAMPLES=catherine;SVTYPE=INS
5	31021605	MERGED_NUMT_125	N	<INS	MT>	199	PASS	CIEND=-19,0;CIPOS=0,19;END=31021623;IMPRECISE;SAMPLES=bono,salonga;SVTYPE=INS
5	31140289	MERGED_NUMT_126	N	<INS	MT>	199	PASS	CIEND=-1,0;CIPOS=0,1;END=31140289;IMPRECISE;SAMPLES=catherine,hortense;SVTYPE=INS
5	65492617	MERGED_NUMT_127	N	<INS	MT>	47	PASS	CIEND=-16,0;CIPOS=0,16;END=65492632;IMPRECISE;SAMPLES=catherine,chipita,desmond,dzeeta,kombote;SVTYPE=INS
5	99807207	MERGED_NUMT_129	N	<INS	MT>	199	PASS	CIEND=-1,0;CIPOS=0,1;END=99807207;IMPRECISE;SAMPLES=chipita,desmond,hortense;SVTYPE=INS
5	114304643	MERGED_NUMT_130	N	<INS	MT>	199	PASS	CIEND=-108,0;CIPOS=0,108;END=114304750;IMPRECISE;SAMPLES=desmond;SVTYPE=INS
5	136455734	MERGED_NUMT_132	N	<INS	MT>	199	PASS	CIEND=-1,0;CIPOS=0,1;END=136455734;IMPRECISE;SAMPLES=bono,catherine,chipita,desmond,dzeeta,hortense,kombote,kosana,kumbuka,lb502,natalie,salonga;SVTYPE=INS
6	3184632	MERGED_NUMT_133	N	<INS	MT>	76	PASS	CIEND=-3,0;CIPOS=0,3;END=3184634;IMPRECISE;SAMPLES=catherine;SVTYPE=INS
6	4122023	MERGED_NUMT_134	N	<INS	MT>	199	PASS	CIEND=-6,0;CIPOS=0,6;END=4122028;IMPRECISE;SAMPLES=natalie;SVTYPE=INS
6	9521813	MERGED_NUMT_135	N	<INS	MT>	199	PASS	CIEND=-1,0;CIPOS=0,1;END=9521813;IMPRECISE;SAMPLES=desmond,hortense,kombote,natalie;SVTYPE=INS
6	10071995	MERGED_NUMT_136	N	<INS	MT>	181	PASS	CIEND=-1,0;CIPOS=0,1;END=10071995;IMPRECISE;SAMPLES=dzeeta,hortense,lb502;SVTYPE=INS
6	32424523	MERGED_NUMT_138	N	<INS	MT>	199	PASS	CIEND=-15,0;CIPOS=0,15;END=32424537;IMPRECISE;SAMPLES=kosana;SVTYPE=INS
6	59035404	MERGED_NUMT_139	N	<INS	MT>	199	PASS	CIEND=-4,0;CIPOS=0,4;END=59035407;IMPRECISE;SAMPLES=chipita;SVTYPE=INS
6	78148848	MERGED_NUMT_140	N	<INS	MT>	199	PASS	CIEND=-1,0;CIPOS=0,1;END=78148848;IMPRECISE;SAMPLES=bono,catherine,chipita,desmond,dzeeta,hortense,kombote,kosana,lb502,natalie,salonga;SVTYPE=INS
6	95975332	MERGED_NUMT_142	N	<INS	MT>	199	PASS	CIEND=-1,0;CIPOS=0,1;END=95975332;IMPRECISE;SAMPLES=catherine,chipita;SVTYPE=INS
6	112097514	MERGED_NUMT_143	N	<INS	MT>	199	PASS	CIEND=-101,0;CIPOS=0,101;END=112097614;IMPRECISE;SAMPLES=desmond;SVTYPE=INS
6	142890563	MERGED_NUMT_145	N	<INS	MT>	199	PASS	CIEND=-2,0;CIPOS=0,2;END=142890564;IMPRECISE;SAMPLES=bono,catherine,chipita,desmond,dzeeta,hortense,kombote,kosana,kumbuka,lb502,natalie,salonga;SVTYPE=INS
6	156612774	MERGED_NUMT_146	N	<INS	MT>	188	PASS	CIEND=-1,0;CIPOS=0,1;END=156612774;IMPRECISE;SAMPLES=bono,catherine,chipita,kombote,kosana,kumbuka,lb502,natalie,salonga;SVTYPE=INS
6	167574866	MERGED_NUMT_147	N	<INS	MT>	199	PASS	CIEND=-1,0;CIPOS=0,1;END=167574866;IMPRECISE;SAMPLES=bono,chipita,desmond,dzeeta,hortense,kosana;SVTYPE=INS
7	14902561	MERGED_NUMT_148	N	<INS	MT>	199	PASS	CIEND=-55,0;CIPOS=0,55;END=14902615;IMPRECISE;SAMPLES=dzeeta;SVTYPE=INS
7	39303362	MERGED_NUMT_149	N	<INS	MT>	104	PASS	CIEND=-469,0;CIPOS=0,469;END=39303830;IMPRECISE;SAMPLES=bono,natalie;SVTYPE=INS
7	39332358	MERGED_NUMT_150	N	<INS	MT>	199	PASS	CIEND=-1,0;CIPOS=0,1;END=39332358;IMPRECISE;SAMPLES=catherine,chipita,desmond,dzeeta,hortense,kombote,kosana,lb502,salonga;SVTYPE=INS
7	39723696	MERGED_NUMT_151	N	<INS	MT>	199	PASS	CIEND=-1,0;CIPOS=0,1;END=39723696;IMPRECISE;SAMPLES=desmond,kombote;SVTYPE=INS
7	50919910	MERGED_NUMT_152	N	<INS	MT>	76	PASS	CIEND=-3,0;CIPOS=0,3;END=50919912;IMPRECISE;SAMPLES=bono;SVTYPE=INS
7	114360447	MERGED_NUMT_153	N	<INS	MT>	199	PASS	CIEND=-1,0;CIPOS=0,1;END=114360447;IMPRECISE;SAMPLES=bono,catherine,chipita,desmond,dzeeta,hortense,kombote,kosana,kumbuka,lb502,natalie,salonga;SVTYPE=INS
7	139732454	MERGED_NUMT_154	N	<INS	MT>	199	PASS	CIEND=-1,0;CIPOS=0,1;END=139732454;IMPRECISE;SAMPLES=catherine,chipita,desmond,dzeeta,hortense,kombote,kumbuka,lb502,salonga;SVTYPE=INS
8	9652323	MERGED_NUMT_156	N	<INS	MT>	199	PASS	CIEND=-1,0;CIPOS=0,1;END=9652323;IMPRECISE;SAMPLES=desmond,kombote;SVTYPE=INS
8	35025276	MERGED_NUMT_158	N	<INS	MT>	199	PASS	CIEND=-37,0;CIPOS=0,37;END=35025312;IMPRECISE;SAMPLES=kosana;SVTYPE=INS
8	63320974	MERGED_NUMT_159	N	<INS	MT>	163	PASS	CIEND=-1,0;CIPOS=0,1;END=63320974;IMPRECISE;SAMPLES=desmond,dzeeta,kombote;SVTYPE=INS
8	71965208	MERGED_NUMT_160	N	<INS	MT>	131	PASS	CIEND=-451,0;CIPOS=0,451;END=71965658;IMPRECISE;SAMPLES=chipita,kosana;SVTYPE=INS
8	78825766	MERGED_NUMT_161	N	<INS	MT>	199	PASS	CIEND=-1,0;CIPOS=0,1;END=78825766;IMPRECISE;SAMPLES=catherine,desmond;SVTYPE=INS
8	85608024	MERGED_NUMT_162	N	<INS	MT>	199	PASS	CIEND=-3,0;CIPOS=0,3;END=85608026;IMPRECISE;SAMPLES=chipita;SVTYPE=INS
8	120325857	MERGED_NUMT_164	N	<INS	MT>	199	PASS	CIEND=-13,0;CIPOS=0,13;END=120325869;IMPRECISE;SAMPLES=natalie;SVTYPE=INS
8	131921217	MERGED_NUMT_165	N	<INS	MT>	199	PASS	CIEND=-599,0;CIPOS=0,599;END=131921815;IMPRECISE;SAMPLES=hortense;SVTYPE=INS
9	3166187	MERGED_NUMT_166	N	<INS	MT>	199	PASS	CIEND=-1,0;CIPOS=0,1;END=3166187;IMPRECISE;SAMPLES=bono,catherine,chipita,desmond,dzeeta,hortense,kombote,kosana,kumbuka,lb502,natalie,salonga;SVTYPE=INS
9	22815258	MERGED_NUMT_167	N	<INS	MT>	199	PASS	CIEND=-3,0;CIPOS=0,3;END=22815260;IMPRECISE;SAMPLES=dzeeta;SVTYPE=INS
9	22817913	MERGED_NUMT_168	N	<INS	MT>	199	PASS	CIEND=-1,0;CIPOS=0,1;END=22817913;IMPRECISE;SAMPLES=dzeeta,kosana;SVTYPE=INS
9	93382811	MERGED_NUMT_169	N	<INS	MT>	117	PASS	CIEND=-1257,0;CIPOS=0,1257;END=93384067;IMPRECISE;SAMPLES=hortense;SVTYPE=INS
9	135905875	MERGED_NUMT_171	N	<INS	MT>	185	PASS	CIEND=-1,0;CIPOS=0,1;END=135905875;IMPRECISE;SAMPLES=bono,chipita,desmond;SVTYPE=INS
M	14858	MERGED_NUMT_172	N	<INS	MT>	59	PASS	CIEND=-1176,0;CIPOS=0,1176;END=16033;IMPRECISE;SAMPLES=lb502;SVTYPE=INS
M	16165	MERGED_NUMT_173	N	<INS	MT>	170	PASS	CIEND=-3,0;CIPOS=0,3;END=16167;IMPRECISE;SAMPLES=chipita,desmond,hortense,natalie;SVTYPE=INS
Un	36795943	MERGED_NUMT_175	N	<INS	MT>	199	PASS	CIEND=-67,0;CIPOS=0,67;END=36796009;IMPRECISE;SAMPLES=desmond;SVTYPE=INS
Un	92528909	MERGED_NUMT_177	N	<INS	MT>	199	PASS	CIEND=-7,0;CIPOS=0,7;END=92528915;IMPRECISE;SAMPLES=bono,kombote,natalie,salonga;SVTYPE=INS
Un	138560459	MERGED_NUMT_178	N	<INS	MT>	199	PASS	CIEND=-1,0;CIPOS=0,1;END=138560459;IMPRECISE;SAMPLES=catherine,chipita,desmond,dzeeta,hortense;SVTYPE=INS
Un	150903704	MERGED_NUMT_179	N	<INS	MT>	101	PASS	CIEND=-235,0;CIPOS=0,235;END=150903938;IMPRECISE;SAMPLES=natalie;SVTYPE=INS
Un	151618806	MERGED_NUMT_180	N	<INS	MT>	199	PASS	CIEND=-1,0;CIPOS=0,1;END=151618806;IMPRECISE;SAMPLES=hortense,kosana;SVTYPE=INS
Un	152292143	MERGED_NUMT_181	N	<INS	MT>	160	PASS	CIEND=-1,0;CIPOS=0,1;END=152292143;IMPRECISE;SAMPLES=bono,catherine,chipita,desmond,dzeeta,hortense,kombote,kosana,natalie,salonga;SVTYPE=INS
Un	152307267	MERGED_NUMT_183	N	<INS	MT>	177	PASS	CIEND=-1,0;CIPOS=0,1;END=152307267;IMPRECISE;SAMPLES=bono,catherine,chipita;SVTYPE=INS
Un	152456356	MERGED_NUMT_184	N	<INS	MT>	199	PASS	CIEND=-70,0;CIPOS=0,70;END=152456425;IMPRECISE;SAMPLES=kosana;SVTYPE=INS
Un	155566758	MERGED_NUMT_185	N	<INS	MT>	199	PASS	CIEND=-1,0;CIPOS=0,1;END=155566758;IMPRECISE;SAMPLES=bono,chipita;SVTYPE=INS
X	17023182	MERGED_NUMT_186	N	<INS	MT>	199	PASS	CIEND=-4,0;CIPOS=0,4;END=17023185;IMPRECISE;SAMPLES=lb502;SVTYPE=INS
X	44619542	MERGED_NUMT_187	N	<INS	MT>	175	PASS	CIEND=-22,0;CIPOS=0,22;END=44619563;IMPRECISE;SAMPLES=hortense,salonga;SVTYPE=INS
X	76078301	MERGED_NUMT_188	N	<INS	MT>	199	PASS	CIEND=-589,0;CIPOS=0,589;END=76078889;IMPRECISE;SAMPLES=kosana;SVTYPE=INS
X	92043497	MERGED_NUMT_189	N	<INS	MT>	199	PASS	CIEND=-136,0;CIPOS=0,136;END=92043632;IMPRECISE;SAMPLES=dzeeta;SVTYPE=INS
X	116886664	MERGED_NUMT_191	N	<INS	MT>	199	PASS	CIEND=-204,0;CIPOS=0,204;END=116886867;IMPRECISE;SAMPLES=dzeeta,kosana;SVTYPE=INS
X	122086023	MERGED_NUMT_192	N	<INS	MT>	138	PASS	CIEND=-197,0;CIPOS=0,197;END=122086219;IMPRECISE;SAMPLES=catherine,chipita,desmond,dzeeta,kosana;SVTYPE=INS
X	146953450	MERGED_NUMT_193	N	<INS	MT>	199	PASS	CIEND=-1,0;CIPOS=0,1;END=146953450;IMPRECISE;SAMPLES=bono,dzeeta;SVTYPE=INS

### Sheet: gorilla
5	106990130	MERGED_NUMT_42	N	<INS	MT>	7	LowQual	CIEND=-75,0;CIPOS=0,75;END=106990204;IMPRECISE;SAMPLES=banjo;SVTYPE=INS
5	89417132	MERGED_NUMT_41	N	<INS	MT>	10	LowQual	CIEND=-29,0;CIPOS=0,29;END=89417160;IMPRECISE;SAMPLES=dian;SVTYPE=INS
9	74450059	MERGED_NUMT_62	N	<INS	MT>	31	LowQual	CIEND=-121,0;CIPOS=0,121;END=74450179;IMPRECISE;SAMPLES=porta;SVTYPE=INS
10	121294480	MERGED_NUMT_7	N	<INS	MT>	53	PASS	CIEND=-701,0;CIPOS=0,701;END=121295180;IMPRECISE;MEND=14275;MLEN=74;MSTART=14202;SAMPLES=mimi;SVTYPE=INS
5	77526616	MERGED_NUMT_38	N	<INS	MT>	81	PASS	CIEND=-3,0;CIPOS=0,3;END=77526618;IMPRECISE;MEND=13209;MLEN=778;MSTART=12432;SAMPLES=dian,katie,mimi,porta,sandra;SVTYPE=INS
5	83080743	MERGED_NUMT_40	N	<INS	MT>	100	PASS	CIEND=-28,0;CIPOS=0,28;END=83080770;IMPRECISE;SAMPLES=carolyn,choomba,sandra,vila;SVTYPE=INS
10	126786457	MERGED_NUMT_8	N	<INS	MT>	107	PASS	CIEND=-111,0;CIPOS=0,111;END=126786567;IMPRECISE;MEND=15982;MLEN=543;MSTART=70;SAMPLES=akiba,mimi,sandra;SVTYPE=INS
2B	28816227	MERGED_NUMT_25	N	<INS	MT>	134	PASS	CIEND=-17,0;CIPOS=0,17;END=28816243;IMPRECISE;MEND=10267;MLEN=857;MSTART=9411;SAMPLES=akiba,coco,katie,mimi,sandra;SVTYPE=INS
4	189774349	MERGED_NUMT_36	N	<INS	MT>	136	PASS	CIEND=-1,0;CIPOS=0,1;END=189774349;IMPRECISE;SAMPLES=delphi,katie;SVTYPE=INS
9	24383698	MERGED_NUMT_59	N	<INS	MT>	138	PASS	CIEND=-1463,0;CIPOS=0,1463;END=24385160;IMPRECISE;SAMPLES=dolly;SVTYPE=INS
11	108647244	MERGED_NUMT_14	N	<INS	MT>	139	PASS	CIEND=-112,0;CIPOS=0,112;END=108647355;IMPRECISE;MEND=15288;MLEN=812;MSTART=14477;SAMPLES=mimi,nyango;SVTYPE=INS
2B	42763778	MERGED_NUMT_26	N	<INS	MT>	144	PASS	CIEND=-315,0;CIPOS=0,315;END=42764092;IMPRECISE;MEND=5310;MLEN=287;MSTART=5024;SAMPLES=akiba,amani,anthal,azizi,banjo,bulera,carolyn,coco,dian,katie,kowali,mimi,oko,sandra,suzie,victoria,vila;SVTYPE=INS
9	12393406	MERGED_NUMT_58	N	<INS	MT>	152	PASS	CIEND=-1,0;CIPOS=0,1;END=12393406;IMPRECISE;MEND=9204;MLEN=6876;MSTART=515;SAMPLES=amani,anthal,azizi,banjo,bulera,carolyn,choomba,coco,delphi,dian,helen,katie,kolo,mimi,nyango,porta,vila;SVTYPE=INS
4	44798375	MERGED_NUMT_33	N	<INS	MT>	153	PASS	CIEND=-1,0;CIPOS=0,1;END=44798375;IMPRECISE;SAMPLES=akiba,azizi,delphi,helen,katie,nyango;SVTYPE=INS
13	64205237	MERGED_NUMT_15	N	<INS	MT>	161	PASS	CIEND=-120,0;CIPOS=0,120;END=64205356;IMPRECISE;MEND=11974;MLEN=1030;MSTART=10945;SAMPLES=amani,anthal,banjo,carolyn,choomba,coco,delphi,dian,dolly,helen,katie,kolo,mimi,nyango,oko,porta,vila;SVTYPE=INS
16	75661532	MERGED_NUMT_20	N	<INS	MT>	166	PASS	CIEND=-1,0;CIPOS=0,1;END=75661532;IMPRECISE;MEND=9378;MLEN=12;MSTART=9367;SAMPLES=amani,azizi,choomba,coco,dian,dolly,katie,kolo,kowali,mimi,nyango,porta,sandra,victoria,vila;SVTYPE=INS
5	127245821	MERGED_NUMT_45	N	<INS	MT>	171	PASS	CIEND=-7,0;CIPOS=0,7;END=127245827;IMPRECISE;MEND=14775;MLEN=439;MSTART=14337;SAMPLES=akiba,anthal,banjo,bulera,carolyn,choomba,delphi,dian,dolly,helen,katie,mimi,porta,suzie,vila;SVTYPE=INS
1	206790974	MERGED_NUMT_4	N	<INS	MT>	176	PASS	CIEND=-14,0;CIPOS=0,14;END=206790987;IMPRECISE;MEND=16247;MLEN=1740;MSTART=14508;SAMPLES=akiba,amani,anthal,azizi,banjo,bulera,carolyn,choomba,coco,delphi,dian,dolly,helen,katie,kolo,kowali,mimi,nyango,oko,porta,sandra,suzie,victoria,vila;SVTYPE=INS
10	113520003	MERGED_NUMT_6	N	<INS	MT>	177	PASS	CIEND=-1,0;CIPOS=0,1;END=113520003;IMPRECISE;SAMPLES=amani,delphi,dian,dolly;SVTYPE=INS
4	137963682	MERGED_NUMT_35	N	<INS	MT>	186	PASS	CIEND=-1,0;CIPOS=0,1;END=137963682;IMPRECISE;MEND=2033;MLEN=888;MSTART=1146;SAMPLES=akiba,amani,anthal,azizi,banjo,choomba,coco,delphi,dian,dolly,helen,katie,kolo,mimi,nyango,oko,porta,sandra;SVTYPE=INS
8	75072672	MERGED_NUMT_57	N	<INS	MT>	190	PASS	CIEND=-2,0;CIPOS=0,2;END=75072673;IMPRECISE;MEND=1391;MLEN=855;MSTART=537;SAMPLES=akiba,amani,anthal,azizi,banjo,carolyn,choomba,coco,delphi,dian,dolly,helen,katie,kolo,kowali,mimi,nyango,porta,sandra,suzie,vila;SVTYPE=INS
6	77905152	MERGED_NUMT_50	N	<INS	MT>	192	PASS	CIEND=-1,0;CIPOS=0,1;END=77905152;IMPRECISE;SAMPLES=akiba,azizi,katie,kolo,nyango,oko,sandra;SVTYPE=INS
1	86940261	MERGED_NUMT_1	N	<INS	MT>	195	PASS	CIEND=-1,0;CIPOS=0,1;END=86940261;IMPRECISE;MEND=5037;MLEN=782;MSTART=4256;SAMPLES=akiba,anthal,azizi,banjo,bulera,carolyn,choomba,delphi,dian,dolly,katie,kolo,kowali,mimi,nyango,oko,sandra,vila;SVTYPE=INS
1	121394919	MERGED_NUMT_2	N	<INS	MT>	199	PASS	CIEND=-3,0;CIPOS=0,3;END=121394921;IMPRECISE;SAMPLES=katie;SVTYPE=INS
1	122843178	MERGED_NUMT_3	N	<INS	MT>	199	PASS	CIEND=-4,0;CIPOS=0,4;END=122843181;IMPRECISE;MEND=6620;MLEN=125;MSTART=6496;SAMPLES=akiba,coco,dian,helen,katie,kolo,mimi;SVTYPE=INS
10	84199555	MERGED_NUMT_5	N	<INS	MT>	199	PASS	CIEND=-1,0;CIPOS=0,1;END=84199555;IMPRECISE;SAMPLES=akiba,amani,anthal,choomba,coco,dian,dolly,katie,kolo,kowali,nyango,oko,porta,vila;SVTYPE=INS
11	10652764	MERGED_NUMT_9	N	<INS	MT>	199	PASS	CIEND=-50,0;CIPOS=0,50;END=10652813;IMPRECISE;MEND=16112;MLEN=265;MSTART=218;SAMPLES=mimi;SVTYPE=INS
11	12227112	MERGED_NUMT_10	N	<INS	MT>	199	PASS	CIEND=-1,0;CIPOS=0,1;END=12227112;IMPRECISE;SAMPLES=delphi,helen,katie,porta,vila;SVTYPE=INS
11	26243159	MERGED_NUMT_11	N	<INS	MT>	199	PASS	CIEND=-3,0;CIPOS=0,3;END=26243161;IMPRECISE;SAMPLES=porta;SVTYPE=INS
11	26811169	MERGED_NUMT_12	N	<INS	MT>	199	PASS	CIEND=-1,0;CIPOS=0,1;END=26811169;IMPRECISE;SAMPLES=coco,dian;SVTYPE=INS
11	85736316	MERGED_NUMT_13	N	<INS	MT>	199	PASS	CIEND=-1,0;CIPOS=0,1;END=85736316;IMPRECISE;SAMPLES=akiba,amani,azizi,coco,delphi,katie,nyango;SVTYPE=INS
13	77418112	MERGED_NUMT_16	N	<INS	MT>	199	PASS	CIEND=-1,0;CIPOS=0,1;END=77418112;IMPRECISE;SAMPLES=abe,helen,porta;SVTYPE=INS
13	84306097	MERGED_NUMT_17	N	<INS	MT>	199	PASS	CIEND=-1,0;CIPOS=0,1;END=84306097;IMPRECISE;SAMPLES=akiba,azizi,suzie;SVTYPE=INS
14	55927002	MERGED_NUMT_18	N	<INS	MT>	199	PASS	CIEND=-4,0;CIPOS=0,4;END=55927005;IMPRECISE;SAMPLES=nyango;SVTYPE=INS
15	2864576	MERGED_NUMT_19	N	<INS	MT>	199	PASS	CIEND=-1,0;CIPOS=0,1;END=2864576;IMPRECISE;SAMPLES=choomba,delphi,oko;SVTYPE=INS
18	13819793	MERGED_NUMT_21	N	<INS	MT>	199	PASS	CIEND=-4,0;CIPOS=0,4;END=13819796;IMPRECISE;SAMPLES=katie;SVTYPE=INS
22	31621553	MERGED_NUMT_22	N	<INS	MT>	199	PASS	CIEND=-2,0;CIPOS=0,2;END=31621554;IMPRECISE;SAMPLES=akiba,amani,azizi,choomba,delphi,helen,katie,kolo,sandra,suzie;SVTYPE=INS
2A	34201326	MERGED_NUMT_23	N	<INS	MT>	199	PASS	CIEND=-2,0;CIPOS=0,2;END=34201327;IMPRECISE;MEND=13331;MLEN=657;MSTART=12675;SAMPLES=akiba,carolyn,coco,dian,dolly,katie,mimi,nyango,porta,vila;SVTYPE=INS
2A	45885448	MERGED_NUMT_24	N	<INS	MT>	199	PASS	CIEND=-4,0;CIPOS=0,4;END=45885451;IMPRECISE;SAMPLES=oko;SVTYPE=INS
3	30146675	MERGED_NUMT_27	N	<INS	MT>	199	PASS	CIEND=-14,0;CIPOS=0,14;END=30146688;IMPRECISE;MEND=14952;MLEN=191;MSTART=14762;SAMPLES=abe,akiba,amani,anthal,azizi,banjo,bulera,choomba,coco,delphi,dian,dolly,katie,kolo,mimi,nyango,oko,porta,sandra,suzie,vila;SVTYPE=INS
3	55981016	MERGED_NUMT_28	N	<INS	MT>	199	PASS	CIEND=-6,0;CIPOS=0,6;END=55981021;IMPRECISE;SAMPLES=victoria;SVTYPE=INS
3	62320358	MERGED_NUMT_29	N	<INS	MT>	199	PASS	CIEND=-5,0;CIPOS=0,5;END=62320362;IMPRECISE;SAMPLES=coco;SVTYPE=INS
3	78013769	MERGED_NUMT_30	N	<INS	MT>	199	PASS	CIEND=-3,0;CIPOS=0,3;END=78013771;IMPRECISE;SAMPLES=azizi;SVTYPE=INS
3	172523234	MERGED_NUMT_31	N	<INS	MT>	199	PASS	CIEND=-27,0;CIPOS=0,27;END=172523260;IMPRECISE;MEND=6641;MLEN=681;MSTART=5961;SAMPLES=mimi;SVTYPE=INS
3	182745724	MERGED_NUMT_32	N	<INS	MT>	199	PASS	CIEND=-6,0;CIPOS=0,6;END=182745729;IMPRECISE;SAMPLES=katie,porta,vila;SVTYPE=INS
4	119169417	MERGED_NUMT_34	N	<INS	MT>	199	PASS	CIEND=-1,0;CIPOS=0,1;END=119169417;IMPRECISE;SAMPLES=amani,anthal;SVTYPE=INS
5	57204594	MERGED_NUMT_37	N	<INS	MT>	199	PASS	CIEND=-1,0;CIPOS=0,1;END=57204594;IMPRECISE;SAMPLES=amani,coco,katie,kolo;SVTYPE=INS
5	83052514	MERGED_NUMT_39	N	<INS	MT>	199	PASS	CIEND=-1,0;CIPOS=0,1;END=83052514;IMPRECISE;SAMPLES=bulera,delphi,helen,katie,kowali;SVTYPE=INS
5	107074324	MERGED_NUMT_43	N	<INS	MT>	199	PASS	CIEND=-1,0;CIPOS=0,1;END=107074324;IMPRECISE;MEND=15891;MLEN=242;MSTART=15650;SAMPLES=akiba,amani,anthal,azizi,banjo,dolly,katie,kolo,mimi,nyango,oko,sandra;SVTYPE=INS
5	108267195	MERGED_NUMT_44	N	<INS	MT>	199	PASS	CIEND=-5,0;CIPOS=0,5;END=108267199;IMPRECISE;SAMPLES=nyango;SVTYPE=INS
5	137289465	MERGED_NUMT_46	N	<INS	MT>	199	PASS	CIEND=-1,0;CIPOS=0,1;END=137289465;IMPRECISE;MEND=686;MLEN=50;MSTART=637;SAMPLES=akiba,amani,azizi,banjo,carolyn,choomba,coco,delphi,dian,dolly,helen,katie,kolo,kowali,mimi,nyango,oko,sandra,victoria,vila;SVTYPE=INS
5	147411919	MERGED_NUMT_47	N	<INS	MT>	199	PASS	CIEND=-5,0;CIPOS=0,5;END=147411923;IMPRECISE;SAMPLES=delphi,oko;SVTYPE=INS
5	153531464	MERGED_NUMT_48	N	<INS	MT>	199	PASS	CIEND=-8,0;CIPOS=0,8;END=153531471;IMPRECISE;SAMPLES=amani,dian;SVTYPE=INS
5	155119998	MERGED_NUMT_49	N	<INS	MT>	199	PASS	CIEND=-1,0;CIPOS=0,1;END=155119998;IMPRECISE;SAMPLES=amani,delphi,oko;SVTYPE=INS
7	12546917	MERGED_NUMT_51	N	<INS	MT>	199	PASS	CIEND=-1,0;CIPOS=0,1;END=12546917;IMPRECISE;SAMPLES=bulera,delphi,helen;SVTYPE=INS
7	13689185	MERGED_NUMT_52	N	<INS	MT>	199	PASS	CIEND=-5,0;CIPOS=0,5;END=13689189;IMPRECISE;MEND=14847;MLEN=323;MSTART=14525;SAMPLES=amani,anthal,azizi,carolyn,coco,delphi,dolly,helen,katie,mimi,porta,sandra;SVTYPE=INS
7	37947260	MERGED_NUMT_53	N	<INS	MT>	199	PASS	CIEND=-249,0;CIPOS=0,249;END=37947508;IMPRECISE;SAMPLES=delphi;SVTYPE=INS
7	123671696	MERGED_NUMT_54	N	<INS	MT>	199	PASS	CIEND=-2,0;CIPOS=0,2;END=123671697;IMPRECISE;SAMPLES=amani,delphi,dian,helen,katie;SVTYPE=INS
8	14386600	MERGED_NUMT_55	N	<INS	MT>	199	PASS	CIEND=-3,0;CIPOS=0,3;END=14386602;IMPRECISE;SAMPLES=azizi;SVTYPE=INS
8	39524538	MERGED_NUMT_56	N	<INS	MT>	199	PASS	CIEND=-1,0;CIPOS=0,1;END=39524538;IMPRECISE;SAMPLES=akiba,katie,kowali,vila;SVTYPE=INS
9	27711488	MERGED_NUMT_60	N	<INS	MT>	199	PASS	CIEND=-1,0;CIPOS=0,1;END=27711488;IMPRECISE;MEND=15504;MLEN=1153;MSTART=14352;SAMPLES=akiba,amani,anthal,coco,delphi,dian,kolo,mimi,nyango,oko,sandra;SVTYPE=INS
9	30933451	MERGED_NUMT_61	N	<INS	MT>	199	PASS	CIEND=-363,0;CIPOS=0,363;END=30933813;IMPRECISE;SAMPLES=dolly;SVTYPE=INS
9	84747623	MERGED_NUMT_63	N	<INS	MT>	199	PASS	CIEND=-1,0;CIPOS=0,1;END=84747623;IMPRECISE;MEND=9541;MLEN=16;MSTART=9526;SAMPLES=coco,delphi,dian,katie,mimi;SVTYPE=INS
X	86745396	MERGED_NUMT_64	N	<INS	MT>	199	PASS	CIEND=-29,0;CIPOS=0,29;END=86745424;IMPRECISE;SAMPLES=anthal,helen,vila;SVTYPE=INS

### Sheet: orang
6	169010083	MERGED_NUMT_49	N	<INS	MT>	23	LowQual	CIEND=-71,0;CIPOS=0,71;END=169010153;IMPRECISE;SAMPLES=babu;SVTYPE=INS
9	64106981	MERGED_NUMT_59	N	<INS	MT>	29	LowQual	CIEND=-101,0;CIPOS=0,101;END=64107081;IMPRECISE;SAMPLES=temmy;SVTYPE=INS
9	119275344	MERGED_NUMT_61	N	<INS	MT>	49	LowQual	CIEND=-132,0;CIPOS=0,132;END=119275475;IMPRECISE;SAMPLES=kiki;SVTYPE=INS
1	50186339	MERGED_NUMT_1	N	<INS	MT>	199	PASS	CIEND=-1,0;CIPOS=0,1;END=50186339;IMPRECISE;SAMPLES=napoleon,nonja,sari,temmy;SVTYPE=INS
1	64571338	MERGED_NUMT_2	N	<INS	MT>	199	PASS	CIEND=-300,0;CIPOS=0,300;END=64571637;IMPRECISE;MEND=11303;MLEN=50;MSTART=11254;SAMPLES=babu,elsi;SVTYPE=INS
1	225014613	MERGED_NUMT_3	N	<INS	MT>	189	PASS	CIEND=-57,0;CIPOS=0,57;END=225014669;IMPRECISE;SAMPLES=babu,buschi,dunja,elsi,kiki,napoleon,nonja,sari,temmy,tilda;SVTYPE=INS
10	7594648	MERGED_NUMT_4	N	<INS	MT>	199	PASS	CIEND=-1,0;CIPOS=0,1;END=7594648;IMPRECISE;MEND=5078;MLEN=1013;MSTART=4066;SAMPLES=napoleon,nonja,sari,temmy,tilda;SVTYPE=INS
10	21733956	MERGED_NUMT_5	N	<INS	MT>	199	PASS	CIEND=-36,0;CIPOS=0,36;END=21733991;IMPRECISE;SAMPLES=babu,buschi,dunja,elsi,kiki,napoleon,nonja,sari,temmy,tilda;SVTYPE=INS
11	24093246	MERGED_NUMT_6	N	<INS	MT>	199	PASS	CIEND=-1,0;CIPOS=0,1;END=24093246;IMPRECISE;MEND=7847;MLEN=216;MSTART=7632;SAMPLES=napoleon,nonja,sari,temmy,tilda;SVTYPE=INS
11	69209613	MERGED_NUMT_7	N	<INS	MT>	199	PASS	CIEND=-33,0;CIPOS=0,33;END=69209645;IMPRECISE;SAMPLES=tilda;SVTYPE=INS
11	69948377	MERGED_NUMT_8	N	<INS	MT>	199	PASS	CIEND=-1,0;CIPOS=0,1;END=69948377;IMPRECISE;SAMPLES=kiki,napoleon,temmy;SVTYPE=INS
11	91931231	MERGED_NUMT_9	N	<INS	MT>	199	PASS	CIEND=-1,0;CIPOS=0,1;END=91931231;IMPRECISE;MEND=8503;MLEN=62;MSTART=8442;SAMPLES=nonja,tilda;SVTYPE=INS
12	58157649	MERGED_NUMT_10	N	<INS	MT>	199	PASS	CIEND=-1,0;CIPOS=0,1;END=58157649;IMPRECISE;MEND=4466;MLEN=46;MSTART=4421;SAMPLES=napoleon,nonja,sari,temmy,tilda;SVTYPE=INS
12	96554565	MERGED_NUMT_11	N	<INS	MT>	199	PASS	CIEND=-1,0;CIPOS=0,1;END=96554565;IMPRECISE;SAMPLES=napoleon,tilda;SVTYPE=INS
12	120784942	MERGED_NUMT_12	N	<INS	MT>	199	PASS	CIEND=-4,0;CIPOS=0,4;END=120784945;IMPRECISE;MEND=3752;MLEN=273;MSTART=3480;SAMPLES=tilda;SVTYPE=INS
13	20959703	MERGED_NUMT_13	N	<INS	MT>	199	PASS	CIEND=-1,0;CIPOS=0,1;END=20959703;IMPRECISE;MEND=13804;MLEN=111;MSTART=13694;SAMPLES=elsi,napoleon,sari,temmy,tilda;SVTYPE=INS
13	101090163	MERGED_NUMT_14	N	<INS	MT>	199	PASS	CIEND=-12,0;CIPOS=0,12;END=101090174;IMPRECISE;MEND=10797;MLEN=626;MSTART=5172;SAMPLES=elsi;SVTYPE=INS
13	108473304	MERGED_NUMT_15	N	<INS	MT>	199	PASS	CIEND=-1,0;CIPOS=0,1;END=108473304;IMPRECISE;SAMPLES=napoleon,nonja,sari,temmy,tilda;SVTYPE=INS
14	47896324	MERGED_NUMT_16	N	<INS	MT>	199	PASS	CIEND=-16,0;CIPOS=0,16;END=47896339;IMPRECISE;SAMPLES=napoleon,sari,temmy,tilda;SVTYPE=INS
14	81943408	MERGED_NUMT_17	N	<INS	MT>	199	PASS	CIEND=-1,0;CIPOS=0,1;END=81943408;IMPRECISE;MEND=2162;MLEN=180;MSTART=1983;SAMPLES=napoleon,nonja,sari,temmy,tilda;SVTYPE=INS
15	24693044	MERGED_NUMT_18	N	<INS	MT>	199	PASS	CIEND=-16,0;CIPOS=0,16;END=24693059;IMPRECISE;MEND=10237;MLEN=102;MSTART=10136;SAMPLES=napoleon,sari,tilda;SVTYPE=INS
15	54494448	MERGED_NUMT_19	N	<INS	MT>	199	PASS	CIEND=-1,0;CIPOS=0,1;END=54494448;IMPRECISE;MEND=14419;MLEN=1752;MSTART=12668;SAMPLES=dunja,elsi;SVTYPE=INS
15	94679561	MERGED_NUMT_20	N	<INS	MT>	199	PASS	CIEND=-1,0;CIPOS=0,1;END=94679561;IMPRECISE;SAMPLES=nonja,sari;SVTYPE=INS
16	69701897	MERGED_NUMT_21	N	<INS	MT>	199	PASS	CIEND=-1,0;CIPOS=0,1;END=69701897;IMPRECISE;MEND=13254;MLEN=36;MSTART=13219;SAMPLES=napoleon,nonja,sari,temmy;SVTYPE=INS
16_random	11341930	MERGED_NUMT_22	N	<INS	MT>	199	PASS	CIEND=-8,0;CIPOS=0,8;END=11341937;IMPRECISE;SAMPLES=babu,buschi,dunja,elsi,kiki,napoleon,nonja,sari,temmy,tilda;SVTYPE=INS
18	65707042	MERGED_NUMT_23	N	<INS	MT>	199	PASS	CIEND=-1,0;CIPOS=0,1;END=65707042;IMPRECISE;MEND=4976;MLEN=115;MSTART=4862;SAMPLES=babu,nonja,sari,temmy,tilda;SVTYPE=INS
18	72323150	MERGED_NUMT_24	N	<INS	MT>	150	PASS	CIEND=-1,0;CIPOS=0,1;END=72323150;IMPRECISE;MEND=7514;MLEN=143;MSTART=7372;SAMPLES=kiki,sari,tilda;SVTYPE=INS
19	47204978	MERGED_NUMT_25	N	<INS	MT>	199	PASS	CIEND=-443,0;CIPOS=0,443;END=47205420;IMPRECISE;SAMPLES=temmy;SVTYPE=INS
19	48857835	MERGED_NUMT_26	N	<INS	MT>	199	PASS	CIEND=-1,0;CIPOS=0,1;END=48857835;IMPRECISE;SAMPLES=napoleon,sari,temmy;SVTYPE=INS
21	30675833	MERGED_NUMT_27	N	<INS	MT>	199	PASS	CIEND=-597,0;CIPOS=0,597;END=30676429;IMPRECISE;SAMPLES=sari;SVTYPE=INS
21	42784518	MERGED_NUMT_28	N	<INS	MT>	199	PASS	CIEND=-1,0;CIPOS=0,1;END=42784518;IMPRECISE;SAMPLES=napoleon,nonja,temmy,tilda;SVTYPE=INS
2a	5941110	MERGED_NUMT_29	N	<INS	MT>	199	PASS	CIEND=-797,0;CIPOS=0,797;END=5941906;IMPRECISE;MEND=10442;MLEN=78;MSTART=10365;SAMPLES=elsi;SVTYPE=INS
2a	18972617	MERGED_NUMT_30	N	<INS	MT>	199	PASS	CIEND=-50,0;CIPOS=0,50;END=18972666;IMPRECISE;MEND=12699;MLEN=212;MSTART=12488;SAMPLES=temmy;SVTYPE=INS
2a	54662769	MERGED_NUMT_31	N	<INS	MT>	199	PASS	CIEND=-627,0;CIPOS=0,627;END=54663395;IMPRECISE;MEND=10303;MLEN=73;MSTART=10231;SAMPLES=babu;SVTYPE=INS
2b	32360222	MERGED_NUMT_32	N	<INS	MT>	199	PASS	CIEND=-14,0;CIPOS=0,14;END=32360235;IMPRECISE;SAMPLES=babu,buschi,dunja,elsi,kiki,nonja,sari,temmy;SVTYPE=INS
2b	92896170	MERGED_NUMT_33	N	<INS	MT>	199	PASS	CIEND=-41,0;CIPOS=0,41;END=92896210;IMPRECISE;SAMPLES=babu,buschi,dunja,elsi,kiki,napoleon,nonja,sari,temmy,tilda;SVTYPE=INS
3	71056098	MERGED_NUMT_34	N	<INS	MT>	199	PASS	CIEND=-12,0;CIPOS=0,12;END=71056109;IMPRECISE;SAMPLES=elsi;SVTYPE=INS
3	77133625	MERGED_NUMT_35	N	<INS	MT>	199	PASS	CIEND=-1,0;CIPOS=0,1;END=77133625;IMPRECISE;SAMPLES=babu,buschi,dunja,elsi,kiki,napoleon,nonja,tilda;SVTYPE=INS
3	94339455	MERGED_NUMT_36	N	<INS	MT>	199	PASS	CIEND=-5,0;CIPOS=0,5;END=94339459;IMPRECISE;SAMPLES=dunja;SVTYPE=INS
3	197413481	MERGED_NUMT_37	N	<INS	MT>	199	PASS	CIEND=-1,0;CIPOS=0,1;END=197413481;IMPRECISE;MEND=15057;MLEN=313;MSTART=14745;SAMPLES=buschi,elsi;SVTYPE=INS
4	21940741	MERGED_NUMT_38	N	<INS	MT>	199	PASS	CIEND=-1,0;CIPOS=0,1;END=21940741;IMPRECISE;MEND=16128;MLEN=464;MSTART=3;SAMPLES=buschi,elsi;SVTYPE=INS
4	167545968	MERGED_NUMT_39	N	<INS	MT>	199	PASS	CIEND=-1,0;CIPOS=0,1;END=167545968;IMPRECISE;MEND=10117;MLEN=57;MSTART=10061;SAMPLES=babu,elsi;SVTYPE=INS
4	170002424	MERGED_NUMT_40	N	<INS	MT>	199	PASS	CIEND=-1,0;CIPOS=0,1;END=170002424;IMPRECISE;SAMPLES=napoleon,nonja,sari,temmy,tilda;SVTYPE=INS
4	180415301	MERGED_NUMT_41	N	<INS	MT>	199	PASS	CIEND=-14,0;CIPOS=0,14;END=180415314;IMPRECISE;MEND=16295;MLEN=884;MSTART=15412;SAMPLES=buschi,dunja,elsi;SVTYPE=INS
5	48140038	MERGED_NUMT_42	N	<INS	MT>	199	PASS	CIEND=-101,0;CIPOS=0,101;END=48140138;IMPRECISE;MEND=627;MLEN=63;MSTART=565;SAMPLES=napoleon,nonja;SVTYPE=INS
5	101644901	MERGED_NUMT_43	N	<INS	MT>	199	PASS	CIEND=-1,0;CIPOS=0,1;END=101644901;IMPRECISE;MEND=6500;MLEN=4386;MSTART=2115;SAMPLES=nonja,sari;SVTYPE=INS
5	125069042	MERGED_NUMT_44	N	<INS	MT>	199	PASS	CIEND=-1118,0;CIPOS=0,1118;END=125070159;IMPRECISE;SAMPLES=temmy;SVTYPE=INS
5	165324671	MERGED_NUMT_45	N	<INS	MT>	199	PASS	CIEND=-263,0;CIPOS=0,263;END=165324933;IMPRECISE;MEND=833;MLEN=187;MSTART=647;SAMPLES=babu,buschi;SVTYPE=INS
5_random	16998365	MERGED_NUMT_46	N	<INS	MT>	199	PASS	CIEND=-9,0;CIPOS=0,9;END=16998373;IMPRECISE;MEND=694;MLEN=46;MSTART=649;SAMPLES=babu;SVTYPE=INS
6	25995583	MERGED_NUMT_47	N	<INS	MT>	199	PASS	CIEND=-141,0;CIPOS=0,141;END=25995723;IMPRECISE;SAMPLES=babu,buschi,dunja,elsi,kiki,napoleon,nonja,sari,temmy,tilda;SVTYPE=INS
6	168711690	MERGED_NUMT_48	N	<INS	MT>	199	PASS	CIEND=-1,0;CIPOS=0,1;END=168711690;IMPRECISE;MEND=5964;MLEN=188;MSTART=5777;SAMPLES=babu,buschi,dunja;SVTYPE=INS
6_random	9945343	MERGED_NUMT_50	N	<INS	MT>	199	PASS	CIEND=-1,0;CIPOS=0,1;END=9945343;IMPRECISE;SAMPLES=sari,tilda;SVTYPE=INS
7	53701412	MERGED_NUMT_51	N	<INS	MT>	199	PASS	CIEND=-1,0;CIPOS=0,1;END=53701412;IMPRECISE;MEND=11000;MLEN=1815;MSTART=7410;SAMPLES=babu,elsi,kiki,napoleon,nonja,sari,temmy,tilda;SVTYPE=INS
7	71781304	MERGED_NUMT_52	N	<INS	MT>	199	PASS	CIEND=-1,0;CIPOS=0,1;END=71781304;IMPRECISE;MEND=11266;MLEN=206;MSTART=11061;SAMPLES=kiki,sari,tilda;SVTYPE=INS
7	84081115	MERGED_NUMT_53	N	<INS	MT>	199	PASS	CIEND=-1,0;CIPOS=0,1;END=84081115;IMPRECISE;MEND=11084;MLEN=177;MSTART=10908;SAMPLES=nonja,temmy,tilda;SVTYPE=INS
7	93495099	MERGED_NUMT_54	N	<INS	MT>	199	PASS	CIEND=-1,0;CIPOS=0,1;END=93495099;IMPRECISE;SAMPLES=sari,tilda;SVTYPE=INS
8	1239450	MERGED_NUMT_55	N	<INS	MT>	199	PASS	CIEND=-9,0;CIPOS=0,9;END=1239458;IMPRECISE;SAMPLES=buschi,dunja,kiki,napoleon,nonja,tilda;SVTYPE=INS
8	105748189	MERGED_NUMT_56	N	<INS	MT>	199	PASS	CIEND=-1,0;CIPOS=0,1;END=105748189;IMPRECISE;SAMPLES=napoleon,temmy;SVTYPE=INS
8	117537214	MERGED_NUMT_57	N	<INS	MT>	199	PASS	CIEND=-7,0;CIPOS=0,7;END=117537220;IMPRECISE;MEND=10375;MLEN=189;MSTART=10187;SAMPLES=babu;SVTYPE=INS
9	63636271	MERGED_NUMT_58	N	<INS	MT>	199	PASS	CIEND=-1,0;CIPOS=0,1;END=63636271;IMPRECISE;MEND=7825;MLEN=184;MSTART=7642;SAMPLES=babu,buschi,elsi,kiki;SVTYPE=INS
9	108047769	MERGED_NUMT_60	N	<INS	MT>	199	PASS	CIEND=-1,0;CIPOS=0,1;END=108047769;IMPRECISE;SAMPLES=babu,kiki;SVTYPE=INS
X	46242679	MERGED_NUMT_62	N	<INS	MT>	199	PASS	CIEND=-1,0;CIPOS=0,1;END=46242679;IMPRECISE;MEND=11899;MLEN=416;MSTART=11484;SAMPLES=babu,buschi,kiki;SVTYPE=INS
X	55671809	MERGED_NUMT_63	N	<INS	MT>	199	PASS	CIEND=-356,0;CIPOS=0,356;END=55672164;IMPRECISE;SAMPLES=babu;SVTYPE=INS
X	86275609	MERGED_NUMT_64	N	<INS	MT>	199	PASS	CIEND=-1,0;CIPOS=0,1;END=86275609;IMPRECISE;SAMPLES=babu,dunja,elsi,kiki,napoleon,nonja,sari,temmy,tilda;SVTYPE=INS
X	92846820	MERGED_NUMT_65	N	<INS	MT>	199	PASS	CIEND=-3,0;CIPOS=0,3;END=92846822;IMPRECISE;MEND=12456;MLEN=87;MSTART=12370;SAMPLES=kiki;SVTYPE=INS
X	125970815	MERGED_NUMT_66	N	<INS	MT>	154	PASS	CIEND=-19,0;CIPOS=0,19;END=125970833;IMPRECISE;SAMPLES=buschi,dunja,elsi,kiki,napoleon,nonja,sari,temmy;SVTYPE=INS

### Sheet: Macaque
Additional file 1: Polymorphic Numt Calls
1	59291882	MERGED_NUMT_1	N	<INS:MT>	151	PASS	CIEND=-52,0;CIPOS=0,52;END=59291933;IMPRECISE;MEND=16407;MLEN=28;MSTART=160;SAMPLES=AG06252,AG07098;SVTYPE=INS
1	109622786	MERGED_NUMT_2	N	<INS:MT>	169	PASS	CIEND=-7,0;CIPOS=0,7;END=109622792;IMPRECISE;MEND=9868;MLEN=2062;MSTART=4665;SAMPLES=AG06249,AG07110;SVTYPE=INS
1	141368637	MERGED_NUMT_3	N	<INS:MT>	199	PASS	CIEND=-1,0;CIPOS=0,1;END=141368637;IMPRECISE;MEND=117;MLEN=98;MSTART=20;SAMPLES=AG06249,AG06252,AG07098,AG07109,AG07110;SVTYPE=INS
1	177017035	MERGED_NUMT_4	N	<INS:MT>	199	PASS	CIEND=-3,0;CIPOS=0,3;END=177017037;IMPRECISE;MEND=12026;MLEN=1817;MSTART=6386;SAMPLES=AG06252;SVTYPE=INS
10	44079471	MERGED_NUMT_5	N	<INS:MT>	199	PASS	CIEND=-1,0;CIPOS=0,1;END=44079471;IMPRECISE;MEND=9902;MLEN=228;MSTART=9675;SAMPLES=AG07098,AG07110;SVTYPE=INS
11	38624353	MERGED_NUMT_6	N	<INS:MT>	199	PASS	CIEND=-170,0;CIPOS=0,170;END=38624522;IMPRECISE;MEND=14271;MLEN=3092;MSTART=11180;SAMPLES=AG06252;SVTYPE=INS
13	11879189	MERGED_NUMT_7	N	<INS:MT>	199	PASS	CIEND=-37,0;CIPOS=0,37;END=11879225;IMPRECISE;MEND=13942;MLEN=3526;MSTART=6179;SAMPLES=AG06252;SVTYPE=INS
13	81869246	MERGED_NUMT_8	N	<INS:MT>	199	PASS	CIEND=-1,0;CIPOS=0,1;END=81869246;IMPRECISE;MEND=12982;MLEN=1210;MSTART=4823;SAMPLES=AG06249,AG06252,AG07098,AG07110;SVTYPE=INS
14	46515831	MERGED_NUMT_9	N	<INS:MT>	199	PASS	CIEND=-42,0;CIPOS=0,42;END=46515872;IMPRECISE;MEND=9964;MLEN=718;MSTART=9247;SAMPLES=AG06249;SVTYPE=INS
14	48806876	MERGED_NUMT_10	N	<INS:MT>	199	PASS	CIEND=-1,0;CIPOS=0,1;END=48806876;IMPRECISE;MEND=13515;MLEN=343;MSTART=13173;SAMPLES=AG07098,AG07110;SVTYPE=INS
16	30213977	MERGED_NUMT_11	N	<INS:MT>	199	PASS	CIEND=-1,0;CIPOS=0,1;END=30213977;IMPRECISE;MEND=8965;MLEN=5555;MSTART=2075;SAMPLES=AG06249,AG06252,AG07109;SVTYPE=INS
17	17251482	MERGED_NUMT_12	N	<INS:MT>	199	PASS	CIEND=-3,0;CIPOS=0,3;END=17251484;IMPRECISE;MEND=11302;MLEN=691;MSTART=10612;SAMPLES=AG06249,AG06252;SVTYPE=INS
17	41550465	MERGED_NUMT_13	N	<INS:MT>	199	PASS	CIEND=-1,0;CIPOS=0,1;END=41550465;IMPRECISE;MEND=7147;MLEN=3904;MSTART=3244;SAMPLES=AG06252,AG07110;SVTYPE=INS
17	55487188	MERGED_NUMT_14	N	<INS:MT>	199	PASS	CIEND=-9,0;CIPOS=0,9;END=55487196;IMPRECISE;MEND=15532;MLEN=936;MSTART=1999;SAMPLES=AG07098;SVTYPE=INS
17	83822407	MERGED_NUMT_15	N	<INS:MT>	199	PASS	CIEND=-77,0;CIPOS=0,77;END=83822483;IMPRECISE;MEND=16033;MLEN=3171;MSTART=12863;SAMPLES=AG06252,AG07109;SVTYPE=INS
18	34210767	MERGED_NUMT_16	N	<INS:MT>	118	PASS	CIEND=-4,0;CIPOS=0,4;END=34210770;IMPRECISE;MEND=3761;MLEN=658;MSTART=3104;SAMPLES=AG06252,AG07098,AG07109,AG07110;SVTYPE=INS
18	34213861	MERGED_NUMT_17	N	<INS:MT>	94	PASS	CIEND=-69,0;CIPOS=0,69;END=34213929;IMPRECISE;MEND=14425;MLEN=3037;MSTART=5207;SAMPLES=AG07098,AG07109;SVTYPE=INS
18	55189793	MERGED_NUMT_18	N	<INS:MT>	199	PASS	CIEND=-13,0;CIPOS=0,13;END=55189805;IMPRECISE;MEND=5628;MLEN=4741;MSTART=888;SAMPLES=AG06249;SVTYPE=INS
19	5858759	MERGED_NUMT_19	N	<INS:MT>	108	PASS	CIEND=-2,0;CIPOS=0,2;END=5858760;IMPRECISE;MEND=12761;MLEN=333;MSTART=12429;SAMPLES=AG06249,AG06252,AG07109,AG07110;SVTYPE=INS
2	56193181	MERGED_NUMT_20	N	<INS:MT>	199	PASS	CIEND=-8,0;CIPOS=0,8;END=56193188;IMPRECISE;MEND=6991;MLEN=665;MSTART=6327;SAMPLES=AG06252;SVTYPE=INS
2	113051699	MERGED_NUMT_21	N	<INS:MT>	199	PASS	CIEND=-3,0;CIPOS=0,3;END=113051701;IMPRECISE;MEND=3512;MLEN=473;MSTART=3040;SAMPLES=AG07110;SVTYPE=INS
2	113061650	MERGED_NUMT_22	N	<INS:MT>	6	LowQual	CIEND=-416,0;CIPOS=0,416;END=113062065;IMPRECISE;MEND=9693;MLEN=146;MSTART=9548;SAMPLES=AG06252;SVTYPE=INS
2	130464789	MERGED_NUMT_23	N	<INS:MT>	199	PASS	CIEND=-4,0;CIPOS=0,4;END=130464792;IMPRECISE;MEND=1621;MLEN=27;MSTART=1595;SAMPLES=AG06252;SVTYPE=INS
20	5282810	MERGED_NUMT_24	N	<INS:MT>	199	PASS	CIEND=-3,0;CIPOS=0,3;END=5282812;IMPRECISE;MEND=1052;MLEN=105;MSTART=948;SAMPLES=AG07098;SVTYPE=INS
3	92773495	MERGED_NUMT_25	N	<INS:MT>	199	PASS	CIEND=-6,0;CIPOS=0,6;END=92773500;IMPRECISE;MEND=14457;MLEN=1403;MSTART=3541;SAMPLES=AG06252;SVTYPE=INS
3	151789184	MERGED_NUMT_26	N	<INS:MT>	199	PASS	CIEND=-1,0;CIPOS=0,1;END=151789184;IMPRECISE;MEND=10521;MLEN=758;MSTART=5316;SAMPLES=AG07098,AG07109;SVTYPE=INS
3	185966259	MERGED_NUMT_27	N	<INS:MT>	199	PASS	CIEND=-6,0;CIPOS=0,6;END=185966264;IMPRECISE;MEND=11283;MLEN=1406;MSTART=6718;SAMPLES=AG07109;SVTYPE=INS
4	98275005	MERGED_NUMT_28	N	<INS:MT>	199	PASS	CIEND=-118,0;CIPOS=0,118;END=98275122;IMPRECISE;MEND=3835;MLEN=28;MSTART=3808;SAMPLES=AG07098;SVTYPE=INS
5	49965899	MERGED_NUMT_29	N	<INS:MT>	199	PASS	CIEND=-171,0;CIPOS=0,171;END=49966069;IMPRECISE;MEND=736;MLEN=652;MSTART=85;SAMPLES=AG06249;SVTYPE=INS
5	55922357	MERGED_NUMT_30	N	<INS:MT>	199	PASS	CIEND=-109,0;CIPOS=0,109;END=55922465;IMPRECISE;MEND=9704;MLEN=493;MSTART=6398;SAMPLES=AG06252;SVTYPE=INS
5	71040519	MERGED_NUMT_31	N	<INS:MT>	143	PASS	CIEND=-161,0;CIPOS=0,161;END=71040679;IMPRECISE;MEND=1893;MLEN=148;MSTART=1746;SAMPLES=AG06252,AG07098,AG07109,AG07110;SVTYPE=INS
5	71042760	MERGED_NUMT_32	N	<INS:MT>	116	PASS	CIEND=-86,0;CIPOS=0,86;END=71042845;IMPRECISE;MEND=16464;MLEN=67;MSTART=16398;SAMPLES=AG06249,AG06252,AG07109;SVTYPE=INS
5	101185995	MERGED_NUMT_33	N	<INS:MT>	199	PASS	CIEND=-97,0;CIPOS=0,97;END=101186091;IMPRECISE;MEND=8858;MLEN=5519;MSTART=2218;SAMPLES=AG07110;SVTYPE=INS
5	124267375	MERGED_NUMT_34	N	<INS:MT>	138	PASS	CIEND=-49,0;CIPOS=0,49;END=124267423;IMPRECISE;MEND=6955;MLEN=3798;MSTART=3158;SAMPLES=AG07109;SVTYPE=INS
5	135204195	MERGED_NUMT_35	N	<INS:MT>	199	PASS	CIEND=-1,0;CIPOS=0,1;END=135204195;IMPRECISE;MEND=14167;MLEN=115;MSTART=14053;SAMPLES=AG06249,AG06252,AG07098,AG07109;SVTYPE=INS
5	163869059	MERGED_NUMT_36	N	<INS:MT>	199	PASS	CIEND=-18,0;CIPOS=0,18;END=163869076;IMPRECISE;MEND=16349;MLEN=5925;MSTART=10425;SAMPLES=AG07098;SVTYPE=INS
6	20911088	MERGED_NUMT_37	N	<INS:MT>	122	PASS	CIEND=-3,0;CIPOS=0,3;END=20911090;IMPRECISE;MEND=3075;MLEN=1123;MSTART=1953;SAMPLES=AG07109;SVTYPE=INS
6	23134303	MERGED_NUMT_38	N	<INS:MT>	199	PASS	CIEND=-5,0;CIPOS=0,5;END=23134307;IMPRECISE;MEND=1643;MLEN=738;MSTART=906;SAMPLES=AG07110;SVTYPE=INS
6	27797461	MERGED_NUMT_39	N	<INS:MT>	199	PASS	CIEND=-9,0;CIPOS=0,9;END=27797469;IMPRECISE;MEND=16185;MLEN=852;MSTART=1262;SAMPLES=AG07110;SVTYPE=INS
6	29115129	MERGED_NUMT_40	N	<INS:MT>	199	PASS	CIEND=-7,0;CIPOS=0,7;END=29115135;IMPRECISE;MEND=13103;MLEN=3317;MSTART=6809;SAMPLES=AG06249;SVTYPE=INS
6	29663605	MERGED_NUMT_41	N	<INS:MT>	55	PASS	CIEND=-4,0;CIPOS=0,4;END=29663608;IMPRECISE;MEND=1267;MLEN=351;MSTART=917;SAMPLES=AG07098,AG07110;SVTYPE=INS
7	14025299	MERGED_NUMT_42	N	<INS:MT>	199	PASS	CIEND=-64,0;CIPOS=0,64;END=14025362;IMPRECISE;MEND=15702;MLEN=683;MSTART=210;SAMPLES=AG07109;SVTYPE=INS
7	47197107	MERGED_NUMT_43	N	<INS:MT>	199	PASS	CIEND=-3,0;CIPOS=0,3;END=47197109;IMPRECISE;MEND=13283;MLEN=74;MSTART=13210;SAMPLES=AG07109;SVTYPE=INS
7	70856348	MERGED_NUMT_44	N	<INS:MT>	199	PASS	CIEND=-1,0;CIPOS=0,1;END=70856348;IMPRECISE;MEND=11772;MLEN=155;MSTART=11618;SAMPLES=AG06249,AG07109;SVTYPE=INS
7	143904552	MERGED_NUMT_45	N	<INS:MT>	199	PASS	CIEND=-12,0;CIPOS=0,12;END=143904563;IMPRECISE;MEND=9769;MLEN=823;MSTART=7649;SAMPLES=AG06252;SVTYPE=INS
7	149999735	MERGED_NUMT_46	N	<INS:MT>	199	PASS	CIEND=-1,0;CIPOS=0,1;END=149999735;IMPRECISE;MEND=249;MLEN=238;MSTART=12;SAMPLES=AG06249,AG06252,AG07109;SVTYPE=INS
7	156312179	MERGED_NUMT_47	N	<INS:MT>	199	PASS	CIEND=-1,0;CIPOS=0,1;END=156312179;IMPRECISE;MEND=4461;MLEN=140;MSTART=4322;SAMPLES=AG06249,AG06252,AG07098,AG07109;SVTYPE=INS
8	44749810	MERGED_NUMT_48	N	<INS:MT>	199	PASS	CIEND=-3,0;CIPOS=0,3;END=44749812;IMPRECISE;MEND=7229;MLEN=751;MSTART=6479;SAMPLES=AG06249,AG06252,AG07098,AG07109,AG07110;SVTYPE=INS
8	51953194	MERGED_NUMT_49	N	<INS:MT>	199	PASS	CIEND=-1,0;CIPOS=0,1;END=51953194;IMPRECISE;MEND=15380;MLEN=171;MSTART=15210;SAMPLES=AG06249,AG06252;SVTYPE=INS
8	62542231	MERGED_NUMT_50	N	<INS:MT>	199	PASS	CIEND=-1,0;CIPOS=0,1;END=62542231;IMPRECISE;MEND=12652;MLEN=76;MSTART=12577;SAMPLES=AG06249,AG06252,AG07098,AG07109;SVTYPE=INS
8	92778238	MERGED_NUMT_51	N	<INS:MT>	199	PASS	CIEND=-1,0;CIPOS=0,1;END=92778238;IMPRECISE;MEND=16456;MLEN=135;MSTART=4;SAMPLES=AG06249,AG06252,AG07098,AG07109,AG07110;SVTYPE=INS
8	102104647	MERGED_NUMT_52	N	<INS:MT>	199	PASS	CIEND=-27,0;CIPOS=0,27;END=102104673;IMPRECISE;MEND=16441;MLEN=5445;MSTART=5599;SAMPLES=AG07109;SVTYPE=INS
8	110649705	MERGED_NUMT_53	N	<INS:MT>	178	PASS	CIEND=-147,0;CIPOS=0,147;END=110649851;IMPRECISE;MEND=11395;MLEN=60;MSTART=11336;SAMPLES=AG06249,AG06252,AG07098,AG07109;SVTYPE=INS
9	346334	MERGED_NUMT_54	N	<INS:MT>	199	PASS	CIEND=-42,0;CIPOS=0,42;END=346375;IMPRECISE;MEND=5724;MLEN=60;MSTART=5665;SAMPLES=AG06252;SVTYPE=INS
9	46591503	MERGED_NUMT_55	N	<INS:MT>	199	PASS	CIEND=-102,0;CIPOS=0,102;END=46591604;IMPRECISE;MEND=15095;MLEN=4924;MSTART=6424;SAMPLES=AG07109;SVTYPE=INS
9	91932342	MERGED_NUMT_56	N	<INS:MT>	199	PASS	CIEND=-4,0;CIPOS=0,4;END=91932345;IMPRECISE;MEND=5525;MLEN=856;MSTART=4670;SAMPLES=AG06252;SVTYPE=INS
9	103649947	MERGED_NUMT_57	N	<INS:MT>	199	PASS	CIEND=-10,0;CIPOS=0,10;END=103649956;IMPRECISE;MEND=16246;MLEN=2297;MSTART=2646;SAMPLES=AG06249;SVTYPE=INS
Un_JH290312	319649	MERGED_NUMT_58	N	<INS:MT>	58	PASS	CIEND=-7,0;CIPOS=0,7;END=319655;IMPRECISE;MEND=1366;MLEN=500;MSTART=867;SAMPLES=AG06252,AG07109,AG07110;SVTYPE=INS
Un_JH290480	457684	MERGED_NUMT_59	N	<INS:MT>	199	PASS	CIEND=-16,0;CIPOS=0,16;END=457699;IMPRECISE;MEND=11381;MLEN=521;MSTART=4693;SAMPLES=AG07109;SVTYPE=INS
Un_JH290592	61	MERGED_NUMT_60	N	<INS:MT>	71	PASS	CIEND=-3,0;CIPOS=0,3;END=63;IMPRECISE;MEND=7237;MLEN=664;MSTART=6574;SAMPLES=AG07098,AG07110;SVTYPE=INS
Un_JH291067	32643	MERGED_NUMT_61	N	<INS:MT>	199	PASS	CIEND=-188,0;CIPOS=0,188;END=32830;IMPRECISE;MEND=732;MLEN=487;MSTART=246;SAMPLES=AG07109;SVTYPE=INS
Un_JH291485	3599	MERGED_NUMT_62	N	<INS:MT>	93	PASS	CIEND=-723,0;CIPOS=0,723;END=4321;IMPRECISE;MEND=16411;MLEN=65;MSTART=249;SAMPLES=AG06252;SVTYPE=INS
Un_JH294419	112	MERGED_NUMT_63	N	<INS:MT>	199	PASS	CIEND=-45,0;CIPOS=0,45;END=156;IMPRECISE;MEND=16454;MLEN=644;MSTART=15811;SAMPLES=AG06249;SVTYPE=INS
Un_JH296062	1249	MERGED_NUMT_64	N	<INS:MT>	126	PASS	CIEND=-2,0;CIPOS=0,2;END=1250;IMPRECISE;MEND=11282;MLEN=606;MSTART=10677;SAMPLES=AG06249,AG06252,AG07109;SVTYPE=INS
Un_JH303525	0	MERGED_NUMT_65	N	<INS:MT>	199	PASS	CIEND=-1,0;CIPOS=0,1;END=0;IMPRECISE;MEND=16468;MLEN=395;MSTART=16074;SAMPLES=AG06249,AG06252,AG07098;SVTYPE=INS
X	69275894	MERGED_NUMT_66	N	<INS:MT>	199	PASS	CIEND=-41,0;CIPOS=0,41;END=69275934;IMPRECISE;MEND=14912;MLEN=2699;MSTART=12214;SAMPLES=AG07098;SVTYPE=INS
