## Additional file 2 for "Characterization of nuclear mitochondrial insertions in the whole genomes of primates"

### Sheet: Chimp
Additional file 2: Reference Numt Calls
chr1	214810181	214811052
chr1	159954333	159954723
chr1	81772512	81772885
chr1	170592709	170593008
chr1	18533895	18534108
chr1	9670419	9670621
chr1	8933077	8933251
chr1	123196758	123196881
chr1	123197624	123197747
chr1	50379280	50379362
chr1	191624682	191624758
chr1	5522552	5522623
chr1	204985463	204985520
chr1	11279428	11279483
chr1	148407859	148407914
chr1	147865836	147865886
chr1	219254531	219254587
chr1	178099978	178100046
chr1	151175264	151175335
chr1	47538967	47539040
chr1	8206376	8206451
chr1	166903463	166903544
chr1	211189628	211189715
chr1	199677555	199677656
chr1	184335318	184335430
chr1	94687528	94687649
chr1	219878729	219878857
chr1	96479588	96479738
chr1	77634215	77634407
chr1	94684338	94684537
chr1	5825005	5825215
chr1	46060446	46060760
chr1	169524862	169525183
chr1	217258788	217259198
chr1	94688988	94689469
chr1	94687912	94688426
chr1	11564735	11565253
chr1	94696418	94696944
chr1	94686626	94687248
chr1	107669993	107670798
chr1	94689828	94690656
chr1	94684941	94685906
chr1	55869245	55870272
chr1	94699080	94700416
chr1	214830037	214831437
chr1	217259826	217261251
chr1	214825751	214827922
chr1	107670914	107673440
chr1	217251497	217254094
chr1	217254167	217257091
chr1_AACZ03150743_random	2444	3777
chr1_AACZ03150757_random	1420	1446
chr1_AACZ03150821_random	1873	1899
chr1_AACZ03151151_random	573	596
chr1_AACZ03151488_random	1748	1783
chr1_AACZ03151568_random	119	140
chr1_GL389174_random	156666	156772
chr1_GL389208_random	5509	6324
chr1_GL389208_random	5311	5447
chr10	53970823	53973068
chr10	20036597	20037736
chr10	20035712	20036249
chr10	89305485	89305923
chr10	53973370	53973731
chr10	21123999	21124261
chr10	21161097	21161271
chr10	119283692	119283861
chr10	2309984	2310149
chr10	27225639	27225797
chr10	36713956	36714072
chr10	96121803	96121912
chr10	26038115	26038187
chr10	84441957	84442029
chr10	129827945	129828013
chr10	78044311	78044378
chr10	83020088	83020141
chr10	17655206	17655262
chr10	31032169	31032225
chr10	25263094	25263192
chr10	112283124	112283223
chr10	67620905	67621020
chr10	133490178	133490321
chr10	25262648	25262796
chr10	68079853	68080081
chr10	38137673	38137954
chr10	20036306	20036596
chr10	94200664	94201035
chr10	33479619	33480032
chr10	94210886	94211337
chr10	68073505	68074000
chr10	94373291	94374153
chr10	68078889	68079777
chr10	68077644	68078556
chr10	38138028	38139832
chr10	36937594	36939887
chr10	68074122	68076986
chr10_AACZ03165906_random	429	454
chr10_GL391660_random	8301	8444
chr10_GL391667_random	171257	171695
chr10_GL391667_random	170500	170550
chr11	79418476	79424250
chr11	39794482	39795472
chr11	49078485	49078782
chr11	47459905	47460102
chr11	62108875	62109045
chr11	82446204	82446347
chr11	49078272	49078411
chr11	89706733	89706853
chr11	41867370	41867451
chr11	123895753	123895822
chr11	126069460	126069511
chr11	131958824	131958866
chr11	10337553	10337606
chr11	101261171	101261224
chr11	31482461	31482549
chr11	31482748	31482838
chr11	6290443	6290534
chr11	72330787	72330925
chr11	87849408	87849550
chr11	85746698	85746865
chr11	108759979	108760149
chr11	85746257	85746428
chr11	85745685	85746244
chr11	101253606	101254864
chr11	101259745	101261169
chr11	85747181	85748620
chr11	101261253	101262699
chr11	10335161	10337552
chr11	101254999	101259662
chr11_GL391797_random	233	403
chr11_GL391837_random	859907	860038
chr11_GL391837_random	859540	859823
chr11_GL391857_random	58708	58995
chr11_GL391857_random	58485	58624
chr11_GL391859_random	5556	5695
chr11_GL391859_random	5185	5472
chr11_GL391860_random	1313	1452
chr11_GL391860_random	942	1229
chr11_GL391862_random	5204	5343
chr11_GL391862_random	4833	5130
chr12	47748266	47749737
chr12	108551018	108551370
chr12	7848650	7848967
chr12	61944459	61944683
chr12	12561208	12561418
chr12	125179763	125179900
chr12	48488255	48488336
chr12	72357991	72358060
chr12	114684405	114684467
chr12	26519574	26519641
chr12	66507732	66507831
chr12	7875433	7875533
chr12	127472245	127472356
chr12	7848274	7848414
chr12	131255261	131255465
chr12	57438987	57439210
chr12	103391642	103391872
chr12	7865863	7866094
chr12	9681421	9681696
chr12	32763614	32763926
chr12	49163566	49163939
chr12	57194198	57195204
chr12	57191046	57192123
chr12_AACZ03169648_random	1697	1726
chr12_GL391952_random	2190	2212
chr13	95895434	95897554
chr13	84559969	84561847
chr13	84562236	84563778
chr13	88683300	88683853
chr13	95894857	95895331
chr13	95897919	95898267
chr13	56864575	56864883
chr13	95894279	95894566
chr13	35691671	35691878
chr13	56350719	56350892
chr13	49710958	49711128
chr13	53563104	53563268
chr13	96896104	96896251
chr13	19263226	19263295
chr13	60618686	60618728
chr13	107412567	107412610
chr13	29903801	29903863
chr13	23306979	23307097
chr13	21631171	21631296
chr13	75513842	75514010
chr13	112724413	112724600
chr13	47276929	47277214
chr13_AACZ03170821_random	759	927
chr13_AACZ03171003_random	1165	1188
chr14	83567168	83569057
chr14	83564684	83566179
chr14	83569456	83570448
chr14	83566184	83567162
chr14	94796537	94796651
chr14	20088889	20088973
chr14	24342139	24342208
chr14	82980638	82980704
chr14	22336810	22336877
chr14	78162948	78163021
chr14	42823081	42823384
chr14	50531020	50531428
chr14	82978341	82980115
chr14_AACZ03171378_random	1589	1615
chr14_AACZ03171578_random	1182	1200
chr15	55490558	55493882
chr15	55489179	55490526
chr15	31195013	31195412
chr15	31232366	31232765
chr15	31197436	31197832
chr15	43513158	43513375
chr15	32230836	32231020
chr15	61617021	61617103
chr15	88933288	88933352
chr15	64522290	64522332
chr15	41357071	41357116
chr15	28550289	28550347
chr15	55118829	55118887
chr15	45657217	45657304
chr15	38064242	38064367
chr15	37011853	37013298
chr16	13841850	13842030
chr16	14217775	14217863
chr16	14789205	14789274
chr16	84075686	84075754
chr16	7122175	7122233
chr16	5985805	5985850
chr16	70022638	70022703
chr16	14789090	14789205
chr16	69470221	69470344
chr16	48043583	48043741
chr16	81688068	81688243
chr16	81685328	81685653
chr16	10878340	10878826
chr16	3399313	3399929
chr16	3398298	3398986
chr16	10877418	10878268
chr16	3397210	3398216
chr16	20544633	20546051
chr16	81686485	81688020
chr16	3394573	3396373
chr16	10880034	10883236
chr16_AACZ03173663_random	1489	1547
chr16_AACZ03173904_random	2206	2227
chr17	67704737	67705231
chr17	21304234	21304557
chr17	62148349	62148581
chr17	36888932	36889131
chr17	36891773	36891871
chr17	55270793	55270843
chr17	36397822	36397891
chr17	41096572	41096641
chr17	53563375	53563448
chr17	59870948	59871021
chr17	28097993	28098071
chr17	33925708	33925819
chr17	36400418	36400644
chr17	36395977	36396234
chr17	36396544	36396890
chr17	33925159	33925510
chr17	33922266	33923037
chr17	36394912	36395903
chr17	33918606	33919875
chr17	36392413	36393860
chr17	36398212	36399725
chr17_AACZ03174762_random	1687	1816
chr17_AACZ03174762_random	316	1613
chr17_AACZ03174794_random	1852	1870
chr17_GL392680_random	367649	369053
chr17_GL392680_random	364369	365747
chr17_GL392680_random	360577	361799
chr17_GL392680_random	369455	370361
chr17_GL392680_random	367288	367585
chr17_GL392680_random	370358	370612
chr18	46609941	46610291
chr18	1676794	1676933
chr18	63926672	63926718
chr18	68666961	68667024
chr18	51064029	51064095
chr18	2387534	2387601
chr18	24420974	24421044
chr18_AACZ03175358_random	2356	2695
chr18_AACZ03175488_random	716	739
chr18_GL392758_random	2848	2878
chr18_GL392769_random	29265	29372
chr19	42738685	42740061
chr19	42742010	42742899
chr19	42732944	42733667
chr19	42735345	42735986
chr19	12764211	12764842
chr19	42736314	42736931
chr19	61968369	61968986
chr19	12768941	12769503
chr19	12767027	12767351
chr19	56242197	56242396
chr19	42735090	42735218
chr19	56242407	56242533
chr19	49334232	49334313
chr19	32809296	32809370
chr19	35105706	35105777
chr19	51106058	51106106
chr19	49334311	49334371
chr19	15198596	15198657
chr19	61735189	61735270
chr19	12351787	12351883
chr19	42734267	42734365
chr19	47270611	47270845
chr19	61735681	61736005
chr19	12460277	12460631
chr19	12352021	12352428
chr19	12342939	12343654
chr19_AACZ03176299_random	1606	1629
chr20	31502340	31502710
chr20	5826580	5826903
chr20	7741676	7741858
chr20	2064134	2064208
chr20	2270325	2270391
chr20	54548443	54548555
chr20	57665102	57665573
chr20	54543638	54544320
chr20	54544390	54545139
chr20	54545646	54547795
chr21	11124269	11124366
chr21	476161	476228
chr21	30480237	30480327
chr21	2930329	2930425
chr21	30478799	30478950
chr21	31386523	31386719
chr21	30475830	30476081
chr21	30477975	30478288
chr21	30477242	30477628
chr21	30479670	30480077
chr21	21996867	21998748
chr22	34859889	34860625
chr22	34858946	34859596
chr22	34858296	34858815
chr22	34857283	34857795
chr22	22463376	22463833
chr22	22462085	22462512
chr22	48988909	48989137
chr22	34860641	34860833
chr22	40484148	40484211
chr22	45292678	45292745
chr22	15736617	15736755
chr22	32512748	32512990
chr22	31567612	31567951
chr2A	83962522	83964203
chr2A	83966393	83967987
chr2A	83964654	83965642
chr2A	95077411	95078358
chr2A	83968398	83968760
chr2A	69167969	69168238
chr2A	82464507	82464728
chr2A	22610772	22610964
chr2A	57336126	57336295
chr2A	41418167	41418316
chr2A	83969459	83969593
chr2A	103935357	103935483
chr2A	15671725	15671840
chr2A	103996107	103996199
chr2A	96930321	96930401
chr2A	34470499	34470531
chr2A	19445191	19445244
chr2A	86915085	86915145
chr2A	102837254	102837320
chr2A	11366977	11367061
chr2A	100668774	100668858
chr2A	76034638	76034743
chr2A	19445011	19445120
chr2A	109365742	109365870
chr2A	64558358	64558569
chr2A	86249312	86249541
chr2A	95075428	95075942
chr2A	51398196	51398924
chr2A	95076015	95077380
chr2B	159536377	159539447
chr2B	117587110	117590018
chr2B	117590093	117592906
chr2B	131020683	131023344
chr2B	207404103	207406588
chr2B	131017664	131020145
chr2B	131013604	131016078
chr2B	206308203	206310309
chr2B	207402010	207403435
chr2B	120786638	120787883
chr2B	131011278	131012503
chr2B	117301351	117302564
chr2B	120788260	120789365
chr2B	206312030	206313037
chr2B	206304338	206305334
chr2B	216720026	216720781
chr2B	206310633	206311307
chr2B	120792850	120793519
chr2B	216717618	216718183
chr2B	206305573	206306116
chr2B	126395904	126396410
chr2B	120792196	120792644
chr2B	126397216	126397614
chr2B	240687227	240687484
chr2B	170723037	170723285
chr2B	207406961	207407207
chr2B	117586118	117586346
chr2B	217890430	217890600
chr2B	138466986	138467146
chr2B	231872677	231872831
chr2B	179238057	179238207
chr2B	131016191	131016336
chr2B	131009692	131009835
chr2B	221919148	221919268
chr2B	234238850	234238970
chr2B	231569454	231569548
chr2B	151339631	151339717
chr2B	114996945	114997026
chr2B	136337967	136338048
chr2B	196090986	196091056
chr2B	201105318	201105383
chr2B	222624620	222624678
chr2B	131983131	131983190
chr2B	152600605	152600665
chr2B	220846925	220847009
chr2B	129837439	129837525
chr2B	129895476	129895585
chr2B	131960719	131960847
chr2B	131990103	131990246
chr2B	144249564	144249749
chr2B	224121819	224122010
chr2B	147135174	147135390
chr2B	242777330	242777609
chr2B	125243432	125243715
chr2B	216714230	216714527
chr2B	207407611	207407957
chr2B	184238012	184238444
chr2B	225128082	225128530
chr2B	147147167	147147757
chr2B	144241664	144242638
chr2B	205970234	205971323
chr2B	242776199	242777320
chr2B	147138722	147139909
chr2B	147145757	147147041
chr2B	159488239	159489593
chr2B	147142078	147143444
chr2B	205968839	205970212
chr2B	144244332	144245885
chr2B	147136515	147138097
chr2B	147143750	147145476
chr2B	131983258	131985276
chr2B	216714831	216717040
chr2B	144245944	144248879
chr2B	131985385	131990076
chr2B	131972718	131977429
chr2B_AACZ03153346_random	425	454
chr2B_AACZ03153351_random	1	322
chr2B_AACZ03153387_random	1350	1375
chr2B_AACZ03153574_random	4	1570
chr3	110179717	110181629
chr3	40884434	40886044
chr3	110182141	110183353
chr3	124084473	124085085
chr3	81935253	81935822
chr3	164740174	164740567
chr3	110179437	110179717
chr3	73886658	73886893
chr3	175372759	175372989
chr3	91217249	91217455
chr3	110181905	110182035
chr3	130393774	130393899
chr3	180916656	180916775
chr3	52898617	52898714
chr3	191890376	191890471
chr3	69913806	69913881
chr3	180138906	180138979
chr3	70055297	70055367
chr3	191529620	191529690
chr3	126069890	126069956
chr3	167713311	167713376
chr3	146319492	146319544
chr3	167895379	167895415
chr3	28772316	28772373
chr3	91373949	91374018
chr3	64773039	64773110
chr3	23653415	23653491
chr3	132406974	132407053
chr3	24816579	24816673
chr3	170036576	170036671
chr3	178938229	178938337
chr3	12378319	12378429
chr3	99828431	99828578
chr3	190109790	190109941
chr3	69913881	69914037
chr3	154528877	154529033
chr3	156616455	156616629
chr3	157373169	157373353
chr3	159166641	159166833
chr3	110181697	110181903
chr3	30261654	30261897
chr3	169969040	169969303
chr3	180961129	180961439
chr3	12378764	12379100
chr3	43871125	43871536
chr3	170037007	170037428
chr3	170042365	170043140
chr3	91217501	91218310
chr3	110183354	110184390
chr3	110174984	110176747
chr3	169969361	169971190
chr3	110177125	110179069
chr3	91218440	91220747
chr3_AACZ03154661_random	700	733
chr3_AACZ03154738_random	1159	1181
chr3_AACZ03154954_random	1487	1508
chr3_GL389584_random	8160	8193
chr4	118980965	118983524
chr4	98289807	98292020
chr4	61875303	61876112
chr4	95027104	95027834
chr4	98289054	98289743
chr4	65324189	65324876
chr4	48285801	48286446
chr4	118979805	118980316
chr4	98294133	98294579
chr4	16884092	16884382
chr4	92014852	92015036
chr4	5469836	5470014
chr4	96162619	96162795
chr4	182363270	182363419
chr4	61351834	61351969
chr4	65324882	65325011
chr4	166333590	166333700
chr4	188636787	188636850
chr4	69244860	69244914
chr4	188820388	188820417
chr4	170522016	170522053
chr4	85963019	85963087
chr4	63873804	63873903
chr4	89934171	89934300
chr4	27702384	27702535
chr4	184561512	184561693
chr4	65325304	65325521
chr4	174938356	174938730
chr4	130593116	130593493
chr4	30859965	30860390
chr4	14330178	14330781
chr4	174940483	174941086
chr4	25675249	25676228
chr4	25677914	25678894
chr4	158550334	158551507
chr4	25676539	25677719
chr4	25679205	25680986
chr4	158556456	158559317
chr4	158551636	158556382
chr4	158544036	158549596
chr4_AACZ03155753_random	349	1275
chr4_AACZ03155909_random	2791	2823
chr4_AACZ03156116_random	1227	1248
chr4_AACZ03156471_random	1542	1594
chr4_GL389843_random	19631	20969
chr4_GL389843_random	21041	21558
chr4_GL389843_random	20969	21018
chr4_GL389843_random	18657	18811
chr4_GL389843_random	18878	19611
chr4_GL389844_random	12933	14269
chr4_GL389844_random	14342	14786
chr4_GL389844_random	15798	16183
chr4_GL389844_random	14269	14318
chr4_GL389844_random	11934	12088
chr4_GL389844_random	12179	12913
chr4_GL389845_random	1265	1897
chr4_GL389845_random	300	1245
chr4_GL389975_random	15	808
chr4_GL389975_random	810	1853
chr4_GL389976_random	3	1176
chr5	99801076	99803451
chr5	8704004	8705832
chr5	124362775	124363734
chr5	99804992	99805762
chr5	99807212	99807880
chr5	54562390	54562875
chr5	8706663	8707147
chr5	87561735	87562126
chr5	87562118	87562429
chr5	114304724	114304932
chr5	163965929	163966119
chr5	121610000	121610185
chr5	99803513	99803693
chr5	132489132	132489306
chr5	137996025	137996188
chr5	8502233	8502386
chr5	84181359	84181501
chr5	121610198	121610335
chr5	124362172	124362283
chr5	163965818	163965929
chr5	123197613	123197678
chr5	28283060	28283115
chr5	119674039	119674094
chr5	86112768	86112804
chr5	30311995	30312058
chr5	85746154	85746218
chr5	171644621	171644689
chr5	18661145	18661261
chr5	59932681	59932798
chr5	36115759	36115877
chr5	122922623	122922756
chr5	5472269	5472409
chr5	106944935	106945106
chr5	1402329	1402553
chr5	5470764	5471343
chr5	102030614	102031235
chr5	98694000	98694780
chr5	5471355	5472263
chr5	98694967	98696291
chr5	97940591	97942201
chr5_AACZ03157365_random	1364	1390
chr5_AACZ03157721_random	1137	1361
chr5_AACZ03158219_random	477	498
chr5_GL390163_random	2012	2380
chr5_GL390163_random	1905	2006
chr5_GL390164_random	1624	1697
chr6	155368576	155371787
chr6	155367535	155368491
chr6	171021960	171022534
chr6	25201594	25202152
chr6	92386966	92387236
chr6	134459865	134460112
chr6	92387341	92387488
chr6	120307334	120307481
chr6	144535233	144535373
chr6	66987415	66987546
chr6	89180547	89180674
chr6	10071983	10072087
chr6	107885313	107885399
chr6	107885398	107885476
chr6	156240686	156240759
chr6	74544808	74544867
chr6	163425166	163425205
chr6	4822760	4822800
chr6	163351373	163351423
chr6	52034803	52034855
chr6	42611156	42611211
chr6	2062211	2062272
chr6	169581107	169581182
chr6	27832330	27832411
chr6	10071897	10071981
chr6	52688126	52688220
chr6	92387236	92387342
chr6	75148033	75148142
chr6	134111438	134111553
chr6	4822578	4822696
chr6	142528387	142528573
chr6	158282479	158282696
chr6	92387488	92387715
chr6	146213443	146213709
chr6	156612688	156613019
chr6	95166642	95166986
chr6	95166287	95166642
chr6	33115447	33116234
chr6_AACZ03159425_random	880	917
chr6_AACZ03159874_random	709	746
chr6_AACZ03159890_random	2310	2491
chr6_GL390389_random	1737257	1737784
chr6_GL390428_random	2756	2865
chr7	55695739	55703820
chr7	55672876	55679916
chr7	55691075	55695611
chr7	73940964	73944980
chr7	113847732	113850665
chr7	144180873	144183386
chr7	73939954	73940899
chr7	55679929	55680844
chr7	27526201	27526984
chr7	27526990	27527765
chr7	66148748	66149229
chr7	118749933	118750382
chr7	118749541	118749871
chr7	144180136	144180382
chr7	66629712	66629950
chr7	134769045	134769245
chr7	155158832	155159001
chr7	43899232	43899395
chr7	66629313	66629461
chr7	117790778	117790895
chr7	44801921	44802006
chr7	33055535	33055614
chr7	152585062	152585119
chr7	57105790	57105849
chr7	57608310	57608369
chr7	157506230	157506296
chr7	112577419	112577504
chr7	62374795	62374882
chr7	134685428	134685519
chr7	148356711	148356809
chr7	62379900	62380002
chr7	62379793	62379900
chr7	36089380	36089491
chr7	118750384	118750522
chr7	142637369	142637528
chr7	21369071	21369233
chr7	151323712	151323878
chr7	143275351	143275565
chr7	67864278	67864509
chr7	66797563	66797820
chr7	34785234	34785497
chr7	66797821	66798102
chr7	67868669	67868963
chr7	143275868	143276429
chr7	67864889	67865750
chr7	67866047	67867032
chr7	67867321	67868364
chr7	21369717	21371031
chr7	143272239	143275257
chr7	62371392	62374660
chr7	62375125	62379719
chr7_AACZ03161948_random	1248	1266
chr7_GL390655_random	8947	8978
chr8	29442234	29445086
chr8	47512382	47514524
chr8	132459691	132461507
chr8	101410281	101411959
chr8	29445167	29446621
chr8	47514722	47515983
chr8	101417001	101418203
chr8	101412379	101413421
chr8	101414599	101415531
chr8	101413545	101414298
chr8	29447430	29447995
chr8	101416011	101416525
chr8	14963250	14963700
chr8	74191436	74191828
chr8	132220435	132220774
chr8	10757950	10758249
chr8	338706	338999
chr8	16694355	16694572
chr8	121323439	121323608
chr8	29441403	29441564
chr8	70916648	70916793
chr8	46054625	46054733
chr8	33531059	33531150
chr8	33861087	33861172
chr8	37270027	37270092
chr8	36526388	36526450
chr8	137883912	137883964
chr8	36526446	36526485
chr8	32763524	32763574
chr8	38349465	38349521
chr8	87120031	87120092
chr8	132619184	132619257
chr8	29238358	29238449
chr8	46054516	46054607
chr8	12082725	12082833
chr8	9268114	9268234
chr8	118834982	118835109
chr8	109398778	109398953
chr8	50463848	50464052
chr8	44485592	44485799
chr8	74648139	74648351
chr8	109717001	109717243
chr8	65446089	65446408
chr8	65440573	65440899
chr8	138409452	138409818
chr8	66962895	66963280
chr8	14306636	14307065
chr8	24207300	24207765
chr8	65445300	65445993
chr8	65444520	65445290
chr8	44476012	44476884
chr8	44486198	44487090
chr8	65441204	65442407
chr8	109399955	109401567
chr8	44476964	44479813
chr8_AACZ03162819_random	1134	1159
chr8_GL390897_random	1	667
chr8_GL390916_random	262005	262181
chr9	5172801	5176930
chr9	5188482	5192146
chr9	22812419	22815045
chr9	34057569	34060087
chr9	5169944	5172007
chr9	90916804	90918584
chr9	5178039	5179408
chr9	90915736	90916506
chr9	22815110	22815664
chr9	22817600	22818134
chr9	76584532	76585035
chr9	5177213	5177667
chr9	31860198	31860461
chr9	34322102	34322363
chr9	34056839	34057085
chr9	108228643	108228883
chr9	101924895	101925098
chr9	18615609	18615685
chr9	129092126	129092200
chr9	19110113	19110186
chr9	115728421	115728494
chr9	83994940	83995001
chr9	94650154	94650205
chr9	125669081	125669162
chr9	77461319	77461415
chr9	132890646	132890762
chr9	66521463	66521606
chr9	110571760	110571929
chr9	35421643	35421815
chr9	77394731	77394946
chr9	77393594	77393997
chr9	100634245	100634654
chr9	5168932	5169392
chr9	91351623	91352244
chr9	81071093	81071863
chr9	27609358	27610837
chr9	77391515	77393325
chr9	79208763	79211141
chr9_AACZ03165099_random	192	213
chr9_GL391121_random	24382	25331
chr9_GL391121_random	22977	23026
chr9_GL391121_random	22437	22953
chr9_GL391121_random	23026	24362
chr9_GL391148_random	9788	11119
chr9_GL391148_random	11494	12010
chr9_GL391148_random	11286	11421
chr9_GL391148_random	11421	11470
chr9_GL391148_random	8815	9768
chrM	7921	16554
chrM	3009	7859
chrM	1	2944
chrUn_AACZ03182957	10642	12015
chrUn_AACZ03182957	12088	12602
chrUn_AACZ03182957	12019	12065
chrUn_AACZ03182957	9663	10611
chrUn_AACZ03188309	1302	1320
chrUn_AACZ03188732	1227	1257
chrUn_AACZ03190594	761	787
chrUn_AACZ03191512	1392	1934
chrUn_AACZ03191574	1750	1773
chrUn_GL393449	10825	10968
chrUn_GL393453	85045	85187
chrUn_GL393478	13132	16088
chrUn_GL393478	16162	17481
chrUn_GL393478	10766	11885
chrUn_GL393478	12185	12511
chrUn_GL393478	10215	10514
chrUn_GL393522	437665	437803
chrUn_GL393525	334102	335050
chrUn_GL393525	332694	332743
chrUn_GL393525	332156	332671
chrUn_GL393525	332743	334082
chrUn_GL393527	136182	136324
chrUn_GL393536	80875	80931
chrUn_GL393537	114270	115614
chrUn_GL393537	115686	116203
chrUn_GL393537	113998	114259
chrUn_GL393537	112955	113664
chrUn_GL393545	41254	42590
chrUn_GL393545	42663	43178
chrUn_GL393545	42590	42639
chrUn_GL393545	40286	41234
chrUn_GL394374	331	387
chrUn_GL394675	1	839
chrUn_GL394675	912	1428
chrUn_GL394675	839	888
chrUn_GL394885	17676	18628
chrUn_GL394885	17180	17656
chrUn_GL395198	14858	15045
chrUn_GL395198	14274	14787
chrUn_GL395632	9825	11188
chrUn_GL395632	8857	9805
chrUn_GL395783	8525	9997
chrUn_GL395936	6480	6623
chrUn_GL395936	1708	2538
chrUn_GL395936	2917	3857
chrUn_GL395936	10	1599
chrUn_GL395936	3852	6453
chrUn_GL395940	5503	10217
chrUn_GL395940	15	856
chrUn_GL395940	842	901
chrUn_GL395940	924	983
chrUn_GL396014	16259	17072
chrUn_GL396307	1	290
chrX	5003242	5005178
chrX	144199125	144200734
chrX	103344199	103345398
chrX	103322565	103323531
chrX	144201805	144202642
chrX	103345995	103346801
chrX	103339099	103339903
chrX	144202723	144203514
chrX	102515307	102516082
chrX	103324434	103324980
chrX	102513088	102513456
chrX	102514589	102514914
chrX	127327646	127327971
chrX	103308433	103308708
chrX	103336821	103337085
chrX	127326291	127326543
chrX	144201252	144201487
chrX	127327113	127327345
chrX	24285039	24285235
chrX	103308002	103308138
chrX	127328693	127328820
chrX	103342184	103342301
chrX	144198472	144198567
chrX	111856851	111856933
chrX	147501516	147501593
chrX	136932577	136932652
chrX	22681994	22682059
chrX	45393705	45393762
chrX	144313788	144313841
chrX	87853104	87853190
chrX	111856935	111857021
chrX	55716818	55716915
chrX	84375515	84375612
chrX	9722576	9722741
chrX	54062016	54062182
chrX	27054213	27054398
chrX	3901428	3901690
chrX	69836565	69837032
chrX	69837332	69837807
chrX	69829438	69830725
chrX	55849752	55852543
chrX	55852617	55855538
chrX_GL393220_random	9888	9918
chrX_GL393375_random	180705	182909
chrX_GL393375_random	184528	185856
chrX_GL393375_random	183727	184398
chrX_GL393375_random	180087	180172
chrX_GL393397_random	6	30
chrY	1851702	1854658
chrY	9161630	9164586
chrY	10630149	10633105
chrY	9898504	9901459
chrY	14832340	14835295
chrY	6210760	6213714
chrY	16558004	16560958
chrY	1848885	1850455
chrY	6207943	6209513
chrY	9895687	9897257
chrY	14829523	14831093
chrY	9158827	9160383
chrY	10627346	10628902
chrY	16555201	16556757
chrY	1854732	1856051
chrY	6213788	6215106
chrY	9901533	9902851
chrY	9164660	9165957
chrY	10633179	10634476
chrY	14835369	14836666
chrY	16561032	16562329
chrY	294349	294491
chrY	1100712	1101038
chrY	5459637	5459963
chrY	14080357	14080683
chrY	9999957	10001254
chrY	10734938	10736235
chrY	1095760	1097069
chrY	5454687	5455996
chrY	14075406	14076716
chrY	9266403	9267721
chrY	14936990	14938308
chrY	16662760	16664078
chrY	1956433	1957752
chrY	10005528	10007084
chrY	10740506	10742062
chrY	16668356	16669912
chrY	1962029	1963599
chrY	9271997	9273567
chrY	14942582	14944152
chrY	5460261	5461946
chrY	1101336	1103043
chrY	14080981	14082688
chrY	5456081	5458999
chrY	14076801	14079719
chrY	1097154	1100074
chrY	10736309	10739259
chrY	10001328	10004281
chrY	14938382	14941335
chrY	9267795	9270750
chrY	1957826	1960782
chrY	16664152	16667109

### Sheet: Bonobo
chr1	216091585	216092464
chr1	50764051	50764453
chr1	160567911	160568304
chr1	82411903	82412276
chr1	171719959	171720258
chr1	18604733	18604946
chr1	9566757	9566957
chr1	67167870	67168058
chr1	8903097	8903271
chr1	100441934	100442018
chr1	5572118	5572199
chr1	207407201	207407281
chr1	192932939	192933015
chr1	188531094	188531160
chr1	11130068	11130123
chr1	28910318	28910358
chr1	224717077	224717109
chr1	34823112	34823146
chr1	148678829	148678879
chr1	220469590	220469646
chr1	151920170	151920241
chr1	167944672	167944754
chr1	201079196	201079297
chr1	47984054	47984161
chr1	95318597	95318724
chr1	221083199	221083327
chr1	185368985	185369131
chr1	97077218	97077368
chr1	78272245	78272436
chr1	5866164	5866374
chr1	218498515	218498759
chr1	95315399	95315697
chr1	170680675	170680984
chr1	95320053	95320534
chr1	11406246	11406755
chr1	95318981	95319506
chr1	95327167	95327694
chr1	95317605	95318317
chr1	108444874	108445676
chr1	95320888	95321718
chr1	95316001	95316970
chr1	56243372	56244361
chr1	95329831	95331188
chr1	108445792	108448330
chr1	218499026	218502995
chr1	216108435	216113433
chr1	218491995	218497589
chr10	54426406	54428648
chr10	20197943	20199082
chr10	20197058	20197595
chr10	90053690	90054187
chr10	54428950	54429311
chr10	21263522	21263785
chr10	119822142	119822317
chr10	21300576	21300750
chr10	2279297	2279468
chr10	27351566	27351724
chr10	36915755	36915866
chr10	96771320	96771429
chr10	26180227	26180299
chr10	63530575	63530643
chr10	130967880	130967948
chr10	78585979	78586046
chr10	83621118	83621171
chr10	31062776	31062832
chr10	16592121	16592181
chr10	25412990	25413088
chr10	112923435	112923534
chr10	68156069	68156184
chr10	25412537	25412691
chr10	100145066	100145229
chr10	100144694	100145004
chr10	20197611	20197942
chr10	94885363	94885734
chr10	33729920	33730362
chr10	94895845	94896301
chr10	68589191	68589686
chr10	95056783	95057645
chr10	68593330	68594234
chr10	68594575	68595767
chr10	38206145	38208304
chr10	37133968	37136250
chr10	68589808	68592669
chr11	80238295	80244067
chr11	40128702	40129692
chr11	49508471	49508990
chr11	118567032	118567350
chr11	11099378	11099584
chr11	47823109	47823306
chr11	62890528	62890698
chr11	67023652	67023738
chr11	124643936	124644005
chr11	126783370	126783421
chr11	10368518	10368571
chr11	132578385	132578450
chr11	38424932	38424998
chr11	101840299	101840376
chr11	6317343	6317434
chr11	31408389	31408487
chr11	72944276	72944414
chr11	88564505	88564643
chr11	86443043	86443210
chr11	109601832	109602002
chr11	86442602	86442774
chr11	86442030	86442587
chr11	101832728	101833986
chr11	86443553	86444991
chr11	101840381	101841819
chr11	10366130	10368517
chr11	101834120	101840277
chr12	47874529	47876226
chr12	109145913	109146265
chr12	7910086	7910367
chr12	62354407	62354631
chr12	12686014	12686224
chr12	126184571	126184708
chr12	72898774	72898843
chr12	48611869	48611927
chr12	20183931	20183959
chr12	115154147	115154202
chr12	26441575	26441642
chr12	31595032	31595127
chr12	66897721	66897820
chr12	7909714	7909854
chr12	128444747	128444907
chr12	39827464	39827627
chr12	132142637	132142841
chr12	57895863	57896092
chr12	7927118	7927368
chr12	9799337	9799610
chr12	7936499	7936793
chr12	32580469	32580779
chr12	49288482	49288854
chr12	57577941	57578976
chr12	57576542	57577619
chr13	96021613	96024286
chr13	84896505	84898373
chr13	84898782	84900340
chr13	88902919	88903470
chr13	57103662	57104190
chr13	96021036	96021323
chr13	96024782	96025022
chr13	35708868	35709075
chr13	56507814	56507987
chr13	49874822	49874989
chr13	53735592	53735756
chr13	97012735	97012880
chr13	107331444	107331487
chr13	30006849	30006912
chr13	21714737	21714845
chr13	23369811	23369924
chr13	75865183	75865351
chr13	18546266	18546444
chr13	112223035	112223222
chr13	47443140	47443425
chr13	18557515	18557823
chr13	18546516	18547080
chr14	84113720	84115609
chr14	84111236	84112731
chr14	84115886	84116878
chr14	84112736	84113714
chr14	95149411	95149525
chr14	20099815	20099885
chr14	24378406	24378475
chr14	61673400	61673454
chr14	83355948	83356015
chr14	22339570	22339638
chr14	42886346	42886649
chr14	50477586	50477964
chr14	83353652	83355426
chr15	55432193	55436856
chr15	55430724	55432089
chr15	43622083	43622300
chr15	32579510	32579694
chr15	61454542	61454624
chr15	64260445	64260487
chr15	41289966	41290006
chr15	29278617	29278675
chr15	55066617	55066675
chr15	38347121	38347246
chr15	37323227	37324669
chr16	69119516	69119674
chr16	14343546	14343634
chr16	7206329	7206387
chr16	3859121	3859162
chr16	70516309	70516363
chr16	3472616	3472719
chr16	48222786	48222945
chr16	3471701	3472315
chr16	10882593	10884227
chr16	3469596	3471372
chr16	3467478	3469288
chr16	82146724	82148843
chr16	10884238	10889524
chr17	68264178	68264672
chr17	21434166	21434489
chr17	62621026	62621246
chr17	37187616	37187815
chr17	36530931	36531074
chr17	69486920	69487054
chr17	37190451	37190554
chr17	73541284	73541323
chr17	70878356	70878395
chr17	55539520	55539570
chr17	41403927	41403994
chr17	53857826	53857899
chr17	60350371	60350444
chr17	28308956	28309034
chr17	4523051	4523136
chr17	36676216	36676442
chr17	36669932	36670245
chr17	36673125	36673700
chr17	36672201	36672820
chr17	36670573	36671895
chr17	36668167	36669614
chr17	36674010	36675523
chr18	47393236	47393586
chr18	51734851	51734917
chr18	74170896	74170964
chr18	25519210	25519280
chr18	60818070	60818247
chr18	64939732	64939963
chr18	58566200	58566511
chr19	12814386	12815017
chr19	12819125	12819686
chr19	62730708	62731099
chr19	12817686	12818040
chr19	42253978	42254076
chr19	49705287	49705368
chr19	35701009	35701080
chr19	33421681	33421749
chr19	53596508	53596547
chr19	15414683	15414743
chr19	49705366	49705434
chr19	12423712	12423808
chr19	42253125	42253253
chr19	42253666	42253879
chr19	47670666	47670900
chr19	12530961	12531315
chr19	12423946	12424353
chr19	42252351	42252998
chr19	42254674	42255397
chr19	42251269	42252012
chr19	12414622	12415370
chr19	42245430	42246319
chr19	42248268	42249625
chr20	32144430	32144800
chr20	5745612	5745935
chr20	7613872	7614049
chr20	2068479	2068541
chr20	1030621	1030685
chr20	2270797	2270863
chr20	58119447	58119918
chr20	54976281	54979923
chr21	39300058	39300248
chr21	24740443	24740540
chr21	44059752	44059799
chr21	39510090	39510152
chr21	14123771	14123838
chr21	44065384	44065474
chr21	16577538	16577634
chr21	44063947	44064097
chr21	44962225	44962419
chr21	44060981	44061227
chr21	44063122	44063435
chr21	44064833	44065224
chr21	44062391	44062787
chr21	35621383	35623244
chr22	34997661	34998397
chr22	34995990	34996589
chr22	34996827	34997370
chr22	34995061	34995573
chr22	22842166	22842673
chr22	22843569	22843994
chr22	49315406	49315634
chr22	34998413	34998605
chr22	40742805	40742868
chr22	45535604	45535671
chr22	31755795	31756134
chr2a	84454151	84457016
chr2a	84452177	84453858
chr2a	69433533	69433802
chr2a	84457294	84457516
chr2a	22428630	22428822
chr2a	57754225	57754394
chr2a	9898806	9898964
chr2a	41718580	41718730
chr2a	84458356	84458485
chr2a	104696437	104696563
chr2a	15646785	15646900
chr2a	29671533	29671635
chr2a	104754989	104755081
chr2a	97602948	97603028
chr2a	34733120	34733152
chr2a	19336046	19336099
chr2a	87323697	87323757
chr2a	103598757	103598824
chr2a	11393774	11393858
chr2a	101376595	101376679
chr2a	110165889	110165990
chr2a	76631778	76631883
chr2a	19335865	19335974
chr2a	77138396	77138574
chr2a	64884884	64885096
chr2a	86675976	86676205
chr2a	51654965	51655693
chr2b	131187448	131193961
chr2b	117571033	117576846
chr2b	131182751	131187337
chr2b	159830366	159833657
chr2b	120721111	120724046
chr2b	217507856	217510658
chr2b	208023209	208025711
chr2b	206963050	206965295
chr2b	208021675	208023100
chr2b	120719490	120720735
chr2b	206967143	206968291
chr2b	206958963	206959959
chr2b	131194790	131195570
chr2b	131194024	131194768
chr2b	117287731	117288439
chr2b	206965590	206966293
chr2b	120724993	120725690
chr2b	120724339	120724787
chr2b	126431309	126431705
chr2b	117288602	117288935
chr2b	206960346	206960648
chr2b	241549162	241549419
chr2b	208026079	208026325
chr2b	117570033	117570277
chr2b	126430095	126430338
chr2b	235076703	235076897
chr2b	179509493	179509668
chr2b	218657287	218657457
chr2b	138616167	138616327
chr2b	232776734	232776889
chr2b	131181263	131181404
chr2b	171162588	171162715
chr2b	222743948	222744068
chr2b	232475893	232475987
chr2b	151630234	151630320
chr2b	114968076	114968157
chr2b	136518309	136518390
chr2b	243209834	243209906
chr2b	196648526	196648596
chr2b	201585370	201585435
chr2b	126429772	126429831
chr2b	223436658	223436716
chr2b	152877976	152878036
chr2b	221679651	221679735
chr2b	129753988	129754074
chr2b	208026336	208026431
chr2b	125164504	125164609
chr2b	129811312	129811421
chr2b	208026447	208026637
chr2b	147177592	147177808
chr2b	217504460	217504719
chr2b	243605989	243606268
chr2b	125294676	125294959
chr2b	144309689	144310025
chr2b	184696053	184696485
chr2b	225887331	225887778
chr2b	152510297	152510782
chr2b	147189709	147190299
chr2b	208026642	208027490
chr2b	144301786	144302759
chr2b	243603452	243604625
chr2b	147188298	147189583
chr2b	243604689	243605979
chr2b	159782760	159784113
chr2b	147178957	147180527
chr2b	217505062	217507269
chr2b	206625119	206627826
chr2b	144304452	144309004
chr2b	147181210	147188018
chr3	110973620	110975528
chr3	40427583	40429207
chr3	110975801	110977249
chr3	124740131	124740753
chr3	82412582	82413026
chr3	166017808	166018201
chr3	110973332	110973612
chr3	74454030	74454261
chr3	176724689	176724917
chr3	131361633	131361757
chr3	182192881	182192999
chr3	193414851	193414946
chr3	175005054	175005140
chr3	174115512	174115595
chr3	69961823	69961898
chr3	181439488	181439561
chr3	70098690	70098760
chr3	126685983	126686053
chr3	169027519	169027584
chr3	147571905	147571967
chr3	101785942	101786001
chr3	69961717	69961770
chr3	147357386	147357438
chr3	23501721	23501797
chr3	133405528	133405607
chr3	171298043	171298138
chr3	133678211	133678314
chr3	180263191	180263299
chr3	12438699	12438809
chr3	100513395	100513542
chr3	191558616	191558767
chr3	69961898	69962054
chr3	155442823	155442979
chr3	157511908	157512082
chr3	158255880	158256064
chr3	110975593	110975799
chr3	30013638	30013885
chr3	171231401	171231675
chr3	182237266	182237574
chr3	12439129	12439465
chr3	44184309	44184685
chr3	171298458	171298879
chr3	171303922	171304699
chr3	91844636	91845445
chr3	110977250	110978271
chr3	110968872	110970638
chr3	171231728	171233562
chr3	110971017	110972985
chr3	91845575	91847881
chr4	98935095	98941715
chr4	65812279	65815379
chr4	119344693	119347249
chr4	65810964	65812277
chr4	95738089	95738917
chr4	62398746	62399552
chr4	98934342	98935031
chr4	48311450	48312091
chr4	105065917	105066218
chr4	16775413	16775703
chr4	65815535	65815799
chr4	119343626	119343875
chr4	5477917	5478103
chr4	92745642	92745826
chr4	96852170	96852347
chr4	183502841	183502995
chr4	65815805	65815937
chr4	167275686	167275796
chr4	113503361	113503432
chr4	51849268	51849332
chr4	189677714	189677777
chr4	69711952	69712008
chr4	86768774	86768842
chr4	64383389	64383507
chr4	90695021	90695150
chr4	27392246	27392397
chr4	185670227	185670408
chr4	65816227	65816444
chr4	131553974	131554351
chr4	14242621	14243224
chr4	175987002	175987606
chr4	30529196	30530044
chr4	25396716	25397675
chr4	25398009	25399851
chr4	159635520	159642558
chr4	159642687	159650367
chr5	100501468	100504224
chr5	115002732	115005126
chr5	34941070	34943188
chr5	8768352	8770359
chr5	124928578	124929537
chr5	115002236	115002746
chr5	54878707	54879199
chr5	8771871	8772351
chr5	8770638	8770946
chr5	165071226	165071416
chr5	133410145	133410319
chr5	8570766	8570933
chr5	122208565	122208694
chr5	124927975	124928087
chr5	138835406	138835515
chr5	34940837	34940942
chr5	42674094	42674183
chr5	113109498	113109579
chr5	123779272	123779337
chr5	122208367	122208429
chr5	34941009	34941068
chr5	120292647	120292702
chr5	122208508	122208562
chr5	28329659	28329705
chr5	30529372	30529435
chr5	154589424	154589487
chr5	86159664	86159728
chr5	172753396	172753464
chr5	165071416	165071497
chr5	18735169	18735283
chr5	60103598	60103715
chr5	123503787	123503920
chr5	146763064	146763198
chr5	5408103	5408245
chr5	107678985	107679156
chr5	1414137	1414361
chr5	5406600	5407178
chr5	5407190	5408101
chr5	98539680	98541290
chr5	99281052	99283176
chr5	20941876	20945341
chr6	143319890	143324230
chr6	156173456	156176653
chr6	143325851	143327922
chr6	143331161	143332883
chr6	143333692	143335407
chr6	156172415	156173371
chr6	25110792	25111350
chr6	64518429	64518955
chr6	143319380	143319764
chr6	92865139	92865409
chr6	135026721	135026968
chr6	4139060	4139228
chr6	172103839	172104005
chr6	121107160	121107313
chr6	92865520	92865662
chr6	145570228	145570368
chr6	67864857	67864988
chr6	89706827	89706942
chr6	158298499	158298570
chr6	78851819	78851889
chr6	143319826	143319889
chr6	75339573	75339632
chr6	127294507	127294542
chr6	164514589	164514637
chr6	47251340	47251390
chr6	42919614	42919669
chr6	32479938	32479994
chr6	2014108	2014169
chr6	5496451	5496512
chr6	52802050	52802144
chr6	75940620	75940724
chr6	92865409	92865515
chr6	134684064	134684179
chr6	4826170	4826288
chr6	13728068	13728230
chr6	1640323	1640501
chr6	160309434	160309651
chr6	92865660	92865888
chr6	147229830	147230096
chr6	158664494	158664821
chr6	142961701	142962036
chr6	95590089	95590426
chr6	95589734	95590089
chr6	15657821	15658474
chr6	15658495	15659163
chr6	33396370	33397189
chr7	117037899	117040830
chr7	147118897	147121409
chr7	74034605	74035710
chr7	75025864	75026350
chr7	121926699	121927151
chr7	121926314	121926643
chr7	75416573	75416827
chr7	76002667	76002905
chr7	137756714	137756914
chr7	46031930	46032105
chr7	41423426	41423573
chr7	120969857	120969997
chr7	117575806	117575938
chr7	76002286	76002411
chr7	46950721	46950806
chr7	41394845	41394885
chr7	131118142	131118175
chr7	155162450	155162507
chr7	159472402	159472466
chr7	4680666	4680734
chr7	115797126	115797200
chr7	115781915	115782000
chr7	151274669	151274767
chr7	63787426	63787532
chr7	38379992	38380103
chr7	63782293	63782413
chr7	121927157	121927295
chr7	145568310	145568469
chr7	76170651	76170873
chr7	77232033	77232264
chr7	37081535	37081798
chr7	76170909	76171190
chr7	77236414	77236708
chr7	63151188	63151522
chr7	63173630	63173964
chr7	63174125	63174545
chr7	146205623	146206184
chr7	77232644	77233505
chr7	77233796	77234780
chr7	77235068	77236111
chr7	23047557	23048871
chr7	75416824	75419427
chr7	75427523	75430176
chr7	63778924	63782191
chr7	146201999	146205325
chr7	63159395	63163928
chr7	63782529	63787430
chr7	63174558	63181591
chr7	63151792	63159267
chr7	75419491	75427325
chr8	43658236	43666716
chr8	29509516	29513933
chr8	43656029	43658174
chr8	101896182	101898117
chr8	133383838	133385654
chr8	101894138	101895811
chr8	101900855	101902065
chr8	101898457	101899389
chr8	29514756	29515321
chr8	101899871	101900411
chr8	15025857	15026307
chr8	74360853	74361245
chr8	29508687	29509029
chr8	133145571	133145910
chr8	10734399	10734698
chr8	349418	349711
chr8	16727680	16727897
chr8	1618391	1618537
chr8	71170110	71170255
chr8	78910157	78910264
chr8	42215062	42215167
chr8	33505880	33505971
chr8	33827634	33827719
chr8	37506043	37506108
chr8	36771697	36771759
chr8	133146247	133146304
chr8	72363809	72363850
chr8	36771755	36771794
chr8	38564652	38564706
chr8	87590064	87590125
chr8	29305383	29305474
chr8	42214958	42215060
chr8	12039702	12039810
chr8	96730984	96731102
chr8	9310240	9310360
chr8	119687222	119687349
chr8	46558887	46559091
chr8	40664458	40664669
chr8	74808631	74808843
chr8	110455816	110456044
chr8	110455412	110455670
chr8	65781469	65781804
chr8	139419581	139419947
chr8	67289249	67289634
chr8	14370533	14370962
chr8	24378655	24379130
chr8	40654883	40655755
chr8	65787783	65789115
chr8	40665067	40666632
chr8	32757861	32759900
chr8	110150180	110152302
chr8	65782100	65784567
chr8	65784878	65787773
chr8	40655775	40658683
chr9	5120118	5126738
chr9	5136074	5139761
chr9	34308538	34311054
chr9	22943950	22945374
chr9	5127589	5128868
chr9	22949149	22950336
chr9	3153608	3154143
chr9	76815905	76816395
chr9	5127033	5127474
chr9	32069715	32069978
chr9	34565030	34565291
chr9	108624973	108625213
chr9	102248489	102248692
chr9	132635227	132635353
chr9	5129848	5129950
chr9	109559398	109559488
chr9	18644159	18644235
chr9	129663728	129663802
chr9	19131723	19131796
chr9	116241188	116241261
chr9	84654239	84654300
chr9	95093615	95093666
chr9	35652932	35652978
chr9	126174491	126174572
chr9	77676830	77676935
chr9	133151631	133151747
chr9	35652611	35652762
chr9	110928242	110928411
chr9	77608820	77609221
chr9	100995306	100995715
chr9	5119109	5119569
chr9	91734368	91734987
chr9	81370538	81371350
chr9	27673011	27674397
chr9	22950353	22952010
chr9	77606742	77608551
chr9	22953553	22955682
chr9	79429132	79431510
chrUn	15091170	15093037
chrUn	21442268	21443582
chrUn	12182097	12183388
chrUn	4982330	4983495
chrUn	4080143	4081266
chrUn	3973868	3974986
chrUn	3656260	3657365
chrUn	3361191	3362284
chrUn	2833025	2834095
chrUn	2265485	2266540
chrUn	10494958	10496006
chrUn	1940833	1941878
chrUn	1776132	1777172
chrUn	1531579	1532612
chrUn	1349402	1350430
chrUn	1213006	1214030
chrUn	937069	938087
chrUn	890111	891128
chrUn	757321	758334
chrUn	598245	599255
chrUn	582705	583714
chrUn	468497	469503
chrUn	3708138	3709138
chrUn	8603046	8604008
chrUn	205699	206447
chrUn	2886451	2886991
chrUn	12747534	12748053
chrUn	10496078	10496590
chrUn	8604072	8604536
chrUn	25976399	25976837
chrUn	2885917	2886323
chrUn	21409823	21410228
chrUn	1188920	1189140
chrUn	22210480	22210628
chrUn	26840428	26840551
chrUn	206576	206685
chrUn	1344423	1344494
chrUn	2886386	2886450
chrUn	206512	206575
chrUn	33275931	33275987
chrUn	24387766	24387813
chrUn	3709201	3709244
chrUn	297820	297883
chrUn	8244059	8244122
chrUn	3510126	3510190
chrUn	705887	705989
chrUn	21442154	21442272
chrUn	26491199	26491334
chrUn	21408862	21409017
chrUn	32591821	32591995
chrUn	297947	298172
chrUn	6364815	6365095
chrUn	3359600	3359896
chrUn	8244187	8244506
chrUn	3510253	3510660
chrUn	39789932	39790438
chrUn	8575090	8575607
chrUn	3509562	3510125
chrUn	297170	297819
chrUn	21409086	21409803
chrUn	3358803	3359539
chrUn	704977	705823
chrUn	8243064	8244058
chrUn	1033353	1034373
chrUn	1240021	1241045
chrUn	1437553	1438583
chrUn	2019997	2021045
chrUn	2307133	2308189
chrUn	34821924	34823008
chrUn	34824496	34825584
chrUn	4082591	4083714
chrUn	4442298	4443437
chrUn	7426509	7427859
chrUn	34819611	34821744
chrX	5017773	5019708
chrX	142942285	142943973
chrX	142939773	142941382
chrX	101335760	101337230
chrX	102410990	102412453
chrX	126083504	126084949
chrX	102389992	102391224
chrX	102409157	102410356
chrX	102413632	102414810
chrX	102404359	102405336
chrX	102392127	102392544
chrX	142941550	142941946
chrX	102402086	102402479
chrX	101334266	101334652
chrX	102401068	102401454
chrX	102412761	102413084
chrX	102377630	102377905
chrX	24028713	24028909
chrX	15636189	15636379
chrX	102400482	102400669
chrX	5019999	5020151
chrX	102377199	102377335
chrX	126086174	126086301
chrX	102407439	102407556
chrX	110993071	110993153
chrX	135620778	135620853
chrX	101337791	101337863
chrX	5020315	5020382
chrX	22435250	22435314
chrX	22158283	22158345
chrX	64295310	64295347
chrX	143053825	143053878
chrX	110993155	110993241
chrX	31116079	31116171
chrX	55488652	55488745
chrX	83588189	83588285
chrX	9689932	9690097
chrX	53707018	53707184
chrX	69456213	69456380
chrX	26788552	26788737
chrX	69452639	69452825
chrX	3927635	3927896
chrX	69451140	69451718
chrX	69454400	69455233
chrX	69453138	69454108
chrX	69447624	69448911
chrX	55621964	55627749

### Sheet: Gorilla
chr1	215792198	215793098
chr1	123769533	123770217
chr1	123828863	123829547
chr1	51685770	51686177
chr1	160938257	160938650
chr1	83343180	83343554
chr1	171711936	171712235
chr1	121394707	121394920
chr1	9750481	9750676
chr1	9065866	9066031
chr1	5665664	5665790
chr1	2340693	2340787
chr1	192601487	192601566
chr1	123770243	123770313
chr1	207148767	207148834
chr1	205970201	205970258
chr1	11371440	11371493
chr1	149212501	149212552
chr1	210060334	210060379
chr1	218273989	218274039
chr1	96462400	96462467
chr1	151988529	151988600
chr1	200768853	200768954
chr1	48797225	48797329
chr1	116573935	116574058
chr1	220871908	220872039
chr1	206791014	206791177
chr1	185515708	185515883
chr1	86940058	86940246
chr1	79219423	79219613
chr1	5981643	5981861
chr1	206790775	206791003
chr1	218274894	218275123
chr1	96463650	96463945
chr1	123769197	123769513
chr1	123828527	123828843
chr1	96468302	96468799
chr1	96467240	96467753
chr1	11661424	11661940
chr1	96475361	96475886
chr1	109624010	109624560
chr1	218267497	218268193
chr1	96465847	96466563
chr1	96469170	96469986
chr1	57115038	57115961
chr1	129991019	129991987
chr1	96464252	96465221
chr1	96478012	96479346
chr1	109625351	109627473
chr1	218275514	218279269
chr1	215809502	215814532
chr10	67938809	67941052
chr10	22759715	22760886
chr10	22758832	22759369
chr10	102884333	102884773
chr10	58017952	58018390
chr10	59753902	59754340
chr10	67941346	67941707
chr10	23845792	23846087
chr10	133841565	133841741
chr10	23884978	23885151
chr10	30083009	30083153
chr10	54012983	54013124
chr10	139738715	139738850
chr10	39676572	39676688
chr10	109997005	109997117
chr10	82971642	82971721
chr10	28853042	28853116
chr10	96680680	96680750
chr10	144082423	144082491
chr10	92161872	92161939
chr10	38469432	38469488
chr10	33856461	33856517
chr10	126786470	126786531
chr10	31097628	31097696
chr10	81631719	81631841
chr10	28058942	28059096
chr10	22759386	22759715
chr10	36387419	36387861
chr10	108034204	108034660
chr10	82074785	82075280
chr10	113519565	113520093
chr10	82079590	82080441
chr10	108205038	108205899
chr10	82080785	82081972
chr10	41026453	41028627
chr10	82075514	82078270
chr11	78705102	78710754
chr11	40419419	40420413
chr11	48088356	48088551
chr11	11369346	11369533
chr11	60997140	60997310
chr11	38174747	38174842
chr11	124098459	124098528
chr11	126294694	126294745
chr11	126297735	126297786
chr11	10650956	10650993
chr11	10652765	10652813
chr11	100971734	100971787
chr11	132224466	132224533
chr11	32035460	32035530
chr11	124036001	124036111
chr11	71565010	71565148
chr11	50518581	50518723
chr11	85736172	85736317
chr11	85147240	85147407
chr11	85146799	85146971
chr11	108647198	108647370
chr11	51958086	51958484
chr11	121239266	121239760
chr11	85146227	85146785
chr11	85147714	85149132
chr11	100971826	100973250
chr11	100970267	100971710
chr11	100964164	100969070
chr12	31655419	31656454
chr12	31656777	31657693
chr12	37970989	37971363
chr12	107668411	107668760
chr12	7820024	7820308
chr12	31423415	31423584
chr12	47772041	47772204
chr12	26938727	26938875
chr12	31657828	31657952
chr12	22284872	22284968
chr12	61041379	61041449
chr12	44998204	44998271
chr12	38640820	38640866
chr12	48210021	48210091
chr12	26938414	26938494
chr12	72652898	72652992
chr12	126605260	126605407
chr12	130375348	130375564
chr12	7838222	7838462
chr12	118946135	118946406
chr12	39419576	39421248
chr13	67415244	67417168
chr13	78689244	78691081
chr13	67417575	67418861
chr13	71457538	71458088
chr13	78691541	78691782
chr13	17970880	17971087
chr13	32223593	32223769
chr13	38990094	38990267
chr13	5546117	5546272
chr13	5553005	5553160
chr13	79700707	79700852
chr13	14051924	14052068
chr13	5520464	5520582
chr13	36177836	36177953
chr13	5545993	5546111
chr13	5552881	5552999
chr13	3804912	3805037
chr13	5520303	5520458
chr13	58282365	58282544
chr13	29729568	29729864
chr13	64205092	64205521
chr14	65646208	65647631
chr14	65647732	65647902
chr14	77052678	77052788
chr14	65647905	65647983
chr14	4417031	4417087
chr14	60221904	60221973
chr14	65060290	65060426
chr14	32452425	32452833
chr15	37284253	37285535
chr15	37285567	37286284
chr15	37286304	37286738
chr15	12806561	12806958
chr15	12878101	12878498
chr15	12807637	12807877
chr15	25117351	25117555
chr15	13750885	13751055
chr15	46385245	46385287
chr15	36898016	36898074
chr15	33856411	33856485
chr15	27324202	27324289
chr15	17649785	17649877
chr15	19654994	19655155
chr15	18612910	18614350
chr16	44820587	44820890
chr16	74222324	74222619
chr16	59542104	59542267
chr16	7362697	7362755
chr16	73208118	73208167
chr16	43271963	43271994
chr16	52640368	52640397
chr16	52643064	52643093
chr16	15729673	15729721
chr16	60888774	60888839
chr16	38732349	38732508
chr16	21314999	21315162
chr16	21314603	21314926
chr16	72626339	72626666
chr16	3568143	3568759
chr16	11102027	11103541
chr16	3566040	3567815
chr16	72626958	72628844
chr16	11103556	11108844
chr17	36267046	36267538
chr17	92811314	92811713
chr17	75371557	75371674
chr17	85372734	85373075
chr17	85371258	85371740
chr17	85373361	85375252
chr18	48411185	48411494
chr18	14387108	14387175
chr18	52886124	52886187
chr18	62408579	62408746
chr18	60059822	60060185
chr19	34933205	34934612
chr19	34936522	34937409
chr19	34929768	34930406
chr19	12739123	12739755
chr19	34930821	34931445
chr19	54470051	54470668
chr19	12745111	12745672
chr19	12742008	12742361
chr19	34927726	34927933
chr19	34929552	34929681
chr19	41350563	41350643
chr19	27133237	27133308
chr19	12421998	12422058
chr19	41350641	41350704
chr19	12422787	12422880
chr19	34928522	34928618
chr19	39521367	39521599
chr19	12743602	12743955
chr19	12423248	12423602
chr19	12325327	12325799
chr19	12302648	12303399
chr20	32072172	32072539
chr20	6103830	6104153
chr20	2210684	2210745
chr20	2326994	2327060
chr20	55436332	55436424
chr20	58653117	58653588
chr20	55432044	55435685
chr21	28157751	28157941
chr21	13218362	13218459
chr21	28379644	28379705
chr21	2255439	2255506
chr21	4768396	4768492
chr21	33130018	33130272
chr21	33132566	33132820
chr21	33130359	33130993
chr21	33132907	33133541
chr21	24320586	24321764
chr22	20450467	20451677
chr22	20452150	20452887
chr22	20454885	20455559
chr22	20449433	20450022
chr22	20453223	20453710
chr22	20456171	20456656
chr22	7869694	7870119
chr22	7868373	7868794
chr22	34941997	34942226
chr22	20454144	20454280
chr22	26127366	26127434
chr22	13213769	13213833
chr22	30963321	30963388
chr22	17102149	17102441
chr2A	84248789	84250315
chr2A	84246268	84247332
chr2A	92510252	92510719
chr2A	34201063	34201428
chr2A	84250503	84250830
chr2A	69525433	69525698
chr2A	22614302	22614508
chr2A	57534444	57534613
chr2A	41415553	41415710
chr2A	84251686	84251827
chr2A	15819416	15819531
chr2A	41413698	41413811
chr2A	101122428	101122538
chr2A	19610838	19610947
chr2A	30118564	30118664
chr2A	94187617	94187697
chr2A	110877434	110877502
chr2A	110883928	110883996
chr2A	34610482	34610514
chr2A	100013965	100014022
chr2A	87256398	87256458
chr2A	11516523	11516594
chr2A	76415221	76415326
chr2A	19620115	19620224
chr2A	106577055	106577183
chr2A	64883776	64883988
chr2A	51533121	51533849
chr2B	91109136	91112976
chr2B	42812186	42815471
chr2B	90014823	90016919
chr2B	100511735	100513474
chr2B	90018793	90019956
chr2B	90011313	90012305
chr2B	100507480	100508399
chr2B	17309853	17310536
chr2B	7048335	7049008
chr2B	17303433	17304085
chr2B	90017309	90017917
chr2B	3460084	3460667
chr2B	3712425	3712944
chr2B	3715478	3715965
chr2B	17304154	17304621
chr2B	90012545	90012997
chr2B	12671445	12671875
chr2B	12670140	12670467
chr2B	7047817	7048132
chr2B	124770123	124770380
chr2B	7045554	7045809
chr2B	3711439	3711668
chr2B	3461071	3461298
chr2B	62689366	62689530
chr2B	21599805	21599965
chr2B	17298037	17298180
chr2B	78103288	78103412
chr2B	105789206	105789330
chr2B	115487999	115488093
chr2B	34590496	34590587
chr2B	19449513	19449600
chr2B	126549568	126549645
chr2B	1140799	1140872
chr2B	17311714	17311783
chr2B	84768775	84768832
chr2B	118189062	118189103
chr2B	18309627	18309683
chr2B	106489197	106489266
chr2B	104681184	104681268
chr2B	16137695	16137782
chr2B	18309754	18309878
chr2B	18316487	18316630
chr2B	18301640	18301819
chr2B	30336469	30336652
chr2B	91118359	91118549
chr2B	100504067	100504276
chr2B	11515102	11515381
chr2B	126948001	126948302
chr2B	42763497	42763800
chr2B	27422330	27422657
chr2B	30340040	30340367
chr2B	28816044	28816380
chr2B	67812106	67812538
chr2B	109036414	109036856
chr2B	100508439	100508918
chr2B	27418843	27419510
chr2B	3730116	3730851
chr2B	42764093	42764859
chr2B	91118552	91119401
chr2B	27416176	27417161
chr2B	18300178	18301197
chr2B	30337760	30339343
chr2B	18314640	18316480
chr2B	30347150	30349127
chr2B	27419521	27421560
chr2B	100504655	100506893
chr2B	126945729	126948007
chr2B	30340663	30346825
chr3	41297945	41299555
chr3	161742437	161742831
chr3	74318798	74319034
chr3	172523097	172523326
chr3	101095958	101096148
chr3	126796502	126796627
chr3	178134120	178134230
chr3	70250275	70250350
chr3	170884957	170885028
chr3	70388163	70388233
chr3	177341685	177341752
chr3	122328936	122328997
chr3	191660948	191661001
chr3	65413647	65413721
chr3	167037659	167037754
chr3	12506344	12506454
chr3	178168395	178168505
chr3	187474254	187474383
chr3	97883145	97883279
chr3	95771925	95772072
chr3	151318779	151318934
chr3	70250350	70250506
chr3	153493108	153493282
chr3	154273133	154273317
chr3	156131024	156131217
chr3	159225576	159225809
chr3	178195554	178195795
chr3	30636774	30637020
chr3	91797538	91797802
chr3	166970674	166970944
chr3	12506808	12507138
chr3	44289364	44289699
chr3	167038073	167038493
chr3	106025543	106026112
chr3	167038845	167039509
chr3	167042929	167043706
chr3	106036642	106037711
chr3	166970993	166972809
chr3	91797872	91800215
chr4	101738818	101739593
chr4	111218899	111219217
chr4	17043899	17044188
chr4	44798206	44798489
chr4	98749329	98749549
chr4	125857475	125857670
chr4	5718562	5718731
chr4	189774350	189774501
chr4	74356119	74356236
chr4	173746537	173746647
chr4	46580597	46580664
chr4	196118271	196118334
chr4	63363853	63363891
chr4	47468023	47468067
chr4	86910662	86910726
chr4	41387928	41387996
chr4	170491428	170491514
chr4	96656542	96656668
chr4	76902140	76902273
chr4	27905203	27905354
chr4	191952916	191953105
chr4	197778085	197778356
chr4	72871630	72871964
chr4	137963464	137963832
chr4	14414688	14415291
chr4	90525544	90526193
chr4	76412047	76412894
chr4	31110770	31111619
chr4	72871966	72873306
chr4	25858134	25859973
chr4	165811552	165818614
chr4	165818751	165826370
chr5	106989314	106990273
chr5	77526021	77526831
chr5	127245608	127245952
chr5	48418723	48419020
chr5	138150889	138151170
chr5	138151168	138151428
chr5	57581547	57581799
chr5	60689220	60689450
chr5	147187880	147188070
chr5	104230190	104230326
chr5	120794864	120794983
chr5	106988710	106988822
chr5	60692243	60692324
chr5	94941331	94941412
chr5	22680813	22680886
chr5	29102931	29103004
chr5	104229993	104230054
chr5	67797241	67797298
chr5	102302013	102302068
chr5	27365652	27365695
chr5	127245963	127245991
chr5	119664214	119664261
chr5	39218573	39218634
chr5	69943763	69943828
chr5	55374242	55374319
chr5	105557048	105557182
chr5	39218301	39218437
chr5	57606154	57606293
chr5	89417070	89417218
chr5	33848502	33848652
chr5	137289297	137289465
chr5	147233709	147233899
chr5	60073309	60073632
chr5	83106530	83106857
chr5	83080412	83080796
chr5	14568667	14569164
chr5	57581798	57582990
chr5	60064958	60066370
chr5	60071105	60072616
chr5	80749018	80750626
chr5	81468028	81470142
chr6	154707253	154711508
chr6	170348258	170349572
chr6	25762511	25763058
chr6	61029827	61030353
chr6	91844358	91844623
chr6	133784244	133784497
chr6	71124362	71124516
chr6	119486541	119486694
chr6	91844729	91844877
chr6	143913780	143913923
chr6	145158185	145158317
chr6	88630347	88630475
chr6	155582890	155582960
chr6	110044988	110045057
chr6	127814984	127815050
chr6	74021152	74021211
chr6	71124319	71124361
chr6	47834511	47834561
chr6	162765951	162766001
chr6	32834019	32834075
chr6	44791477	44791540
chr6	43276667	43276733
chr6	53420274	53420368
chr6	91844624	91844730
chr6	1655563	1655745
chr6	157679442	157679659
chr6	141959987	141960218
chr6	91844875	91845108
chr6	145644424	145644690
chr6	94604378	94604722
chr6	94604023	94604378
chr6	33665172	33665989
chr7	58150290	58157551
chr7	58174072	58178315
chr7	110143695	110146664
chr7	141130368	141132875
chr7	58178851	58180726
chr7	64585050	64585568
chr7	115158920	115159384
chr7	58157581	58157973
chr7	115158541	115158874
chr7	58181004	58181331
chr7	5080687	5081011
chr7	58158251	58158480
chr7	131444172	131444356
chr7	46218307	46218470
chr7	60316849	60316896
chr7	149900913	149900970
chr7	115158393	115158462
chr7	108844767	108844852
chr7	61199850	61199945
chr7	115159389	115159501
chr7	140236805	140236921
chr7	148596200	148596359
chr7	65259875	65260036
chr7	139585538	139585709
chr7	23001101	23001299
chr7	66360851	66361082
chr7	36876667	36876931
chr7	66363205	66363470
chr7	66365777	66366071
chr7	61199402	61199847
chr7	140240438	140240999
chr7	66361459	66362320
chr7	23001747	23003061
chr7	61194264	61196468
chr8	33112159	33114211
chr8	102332393	102334329
chr8	102330316	102331991
chr8	133659538	133661139
chr8	102337018	102338255
chr8	33114227	33114968
chr8	33115735	33116332
chr8	102336039	102336578
chr8	102334627	102335162
chr8	133656634	133657166
chr8	18565598	18566053
chr8	74624345	74624737
chr8	133408761	133409100
chr8	137873463	137873697
chr8	20336375	20336586
chr8	71367114	71367271
chr8	37202139	37202230
chr8	37536636	37536721
chr8	40196054	40196116
chr8	133409449	133409504
chr8	139208626	139208671
chr8	40196112	40196151
chr8	37959805	37959883
chr8	44644698	44644778
chr8	87675850	87675932
chr8	46192235	46192332
chr8	15653885	15653988
chr8	12931688	12931806
chr8	96970183	96970302
chr8	119789634	119789761
chr8	44589250	44589384
chr8	32891504	32891650
chr8	26921551	26921747
chr8	50578508	50578713
chr8	44645518	44645728
chr8	75072604	75072816
chr8	110626881	110627110
chr8	110626478	110626753
chr8	67424980	67425363
chr8	17926444	17926875
chr8	27870559	27871014
chr8	44589609	44590065
chr8	44635918	44636787
chr8	65881282	65882617
chr8	65879861	65881272
chr8	44646122	44647691
chr8	110294952	110297072
chr8	44637091	44639733
chr9	34319263	34321779
chr9	5122514	5124698
chr9	5114999	5116250
chr9	5108085	5109138
chr9	74018494	74019509
chr9	59661532	59662020
chr9	12392943	12393306
chr9	91689755	91690060
chr9	34586897	34587154
chr9	85257831	85258034
chr9	32070915	32071037
chr9	18690625	18690731
chr9	60569903	60570008
chr9	72070073	72070155
chr9	113459260	113459334
chr9	72281977	72282047
chr9	19207615	19207682
chr9	99386640	99386697
chr9	23606707	23606743
chr9	27711337	27711396
chr9	109994650	109994715
chr9	60557019	60557124
chr9	117034068	117034184
chr9	27495364	27495483
chr9	48896648	48896790
chr9	23606752	23606903
chr9	94096537	94096706
chr9	35710420	35710593
chr9	12392738	12392943
chr9	60490024	60490240
chr9	12393407	12393733
chr9	84008488	84008910
chr9	60488910	60489334
chr9	64313395	64313981
chr9	5116261	5116873
chr9	74449912	74450529
chr9	5107099	5108003
chr9	60486853	60488643
chrM	1	16412
chrX	60075712	60077888
chrX	60078084	60080218
chrX	141204738	141206448
chrX	141202262	141203851
chrX	99261136	99262610
chrX	100026071	100027426
chrX	124104644	124105967
chrX	100028239	100028789
chrX	141204019	141204427
chrX	99259607	99259997
chrX	124106268	124106594
chrX	100013550	100013820
chrX	24339669	24339865
chrX	15691845	15692035
chrX	99260368	99260554
chrX	100013112	100013250
chrX	124107323	124107450
chrX	55922584	55922681
chrX	108855160	108855242
chrX	144556561	144556638
chrX	93820686	93820740
chrX	128137150	128137196
chrX	141334568	141334626
chrX	85021311	85021381
chrX	108855244	108855330
chrX	81510643	81510736
chrX	9624143	9624308
chrX	67356769	67356935
chrX	54244242	54244422
chrX	27163396	27163583
chrX	3733255	3733519
chrX	67348604	67348928
chrX	67353442	67353956
chrX	67354953	67355786
chrX	67349219	67350523
chrX	56052687	56056169

### Sheet: Orang
chr1	14029919	14030587
chr1	179812678	179813079
chr1	69375167	69375558
chr1	147980623	147980997
chr1	58448733	58449033
chr1	105600503	105600752
chr1	220831487	220831703
chr1	211766493	211766704
chr1	198780887	198781080
chr1	221531500	221531665
chr1	225014899	225015037
chr1	68516	68632
chr1	46949781	46949863
chr1	22671991	22672071
chr1	228139515	228139595
chr1	37468562	37468638
chr1	182908231	182908307
chr1	72964446	72964515
chr1	81139422	81139477
chr1	219205200	219205253
chr1	41979517	41979568
chr1	10927689	10927726
chr1	212416415	212416485
chr1	78330398	78330489
chr1	44717156	44717256
chr1	29243973	29244074
chr1	114662867	114662990
chr1	8766568	8766705
chr1	152168654	152168851
chr1	134881883	134882084
chr1	224691709	224691919
chr1	224697932	224698142
chr1	134869105	134869387
chr1	59536600	59536886
chr1	134866554	134866919
chr1	121489535	121489986
chr1	134877169	134877643
chr1	218917727	218918243
chr1	134867209	134867887
chr1	134879408	134880125
chr1	121491211	121491935
chr1	105600796	105601598
chr1	134875976	134876804
chr1	174345674	174346596
chr1	14013167	14014235
chr1	11463526	11464891
chr1	11344509	11346258
chr1	14010887	14013085
chr1	11464958	11467555
chr1_random	33782645	33784360
chr1_random	11593788	11594700
chr1_random	11591204	11591891
chr1_random	11592138	11592770
chr1_random	14972546	14973145
chr1_random	3174581	3174877
chr1_random	18576548	18576609
chr1_random	2041884	2041986
chr1_random	18570363	18570479
chr1_random	18977466	18977921
chr10	37579255	37581063
chr10	80509301	80510429
chr10	93697328	93697999
chr10	80507876	80508430
chr10	19603623	19604084
chr10	34121092	34121525
chr10	80508843	80509226
chr10	80507211	80507574
chr10	37581202	37581534
chr10	20538633	20538923
chr10	20550198	20550488
chr10	107150412	107150668
chr10	107161002	107161258
chr10	7360412	7360617
chr10	93553254	93553439
chr10	25884539	25884687
chr10	34120805	34120925
chr10	31555723	31555803
chr10	28982506	28982578
chr10	2190714	2190778
chr10	55698412	55698476
chr10	33326748	33326806
chr10	129895687	129895749
chr10	129909738	129909800
chr10	121833553	121833622
chr10	26493161	26493235
chr10	26493907	26493981
chr10	21734358	21734470
chr10	95607943	95608055
chr10	37344461	37344580
chr10	7332762	7332882
chr10	90161714	90161834
chr10	66288492	66288614
chr10	6713458	6713591
chr10	125468899	125469036
chr10	27789762	27789906
chr10	119336478	119336643
chr10	131183891	131184059
chr10	65808841	65809073
chr10	21695454	21695740
chr10	20550491	20550856
chr10	66394159	66394538
chr10	88503676	88504111
chr10	43814128	43814595
chr10	65815614	65816118
chr10	20538038	20538578
chr10	20549603	20550145
chr10	65814799	65815356
chr10	65810356	65810952
chr10	43815672	43816505
chr10	65809153	65810034
chr10	20538931	20540063
chr10_random	38219148	38219595
chr10_random	29121353	29121427
chr10_random	31569978	31570356
chr10_random	36625991	36626369
chr11	99722081	99724628
chr11	99719590	99721417
chr11	83653864	83655294
chr11	99718274	99719463
chr11	99727067	99728139
chr11	99725559	99726513
chr11	83652362	83652928
chr11	29280313	29280855
chr11	31678261	31678790
chr11	120107612	120108113
chr11	99724710	99725094
chr11	99726702	99726998
chr11	85793545	85793832
chr11	58972079	58972293
chr11	21296736	21296936
chr11	11782203	11782366
chr11	85793912	85794058
chr11	122913103	122913209
chr11	99726619	99726662
chr11	6135132	6135173
chr11	125133274	125133321
chr11	30559123	30559189
chr11	122974734	122974803
chr11	73089150	73089234
chr11	63951522	63951613
chr11	85778296	85778442
chr11	35149115	35149350
chr11	88325988	88326232
chr11	85778520	85778810
chr11	88325608	88325978
chr11	77241941	77242382
chr11	77239149	77240935
chr11	77236811	77239010
chr11_random	61549	61834
chr11_random	61916	62062
chr12	41054844	41056333
chr12	107388458	107389486
chr12	18725918	18726195
chr12	27585135	27585360
chr12	133235273	133235469
chr12	7995718	7995909
chr12	80858840	80859000
chr12	128485783	128485942
chr12	47292019	47292174
chr12	129142091	129142236
chr12	41056437	41056550
chr12	49504327	49504475
chr12	7951727	7951941
chr12	7952652	7952876
chr12	9611708	9611986
chr12	9494791	9495112
chr12	109977997	109978372
chr12	39632796	39633180
chr12	107389562	107390071
chr12	32235434	32236479
chr12	32236802	32237904
chr13	71014267	71014899
chr13	71013641	71014187
chr13	92857795	92858124
chr13	71014981	71015267
chr13	47699399	47699623
chr13	69871164	69871362
chr13	77024959	77025122
chr13	21250660	21250788
chr13	29826322	29826381
chr13	109536587	109536629
chr13	75083858	75083922
chr13	75087844	75087908
chr13	41226121	41226195
chr13	31720688	31720825
chr13	99018636	99018781
chr13	100026492	100026639
chr13	22936223	22936383
chr13	54243982	54244146
chr13	57243715	57243888
chr13	50236132	50236308
chr13	98026168	98026408
chr13	98022505	98022783
chr13	86193309	86193639
chr13	81964664	81965066
chr13	90352860	90353292
chr13	90338469	90338909
chr13	57803397	57803844
chr13	86191122	86191659
chr13	86192231	86192902
chr13	86195942	86197041
chr13	98023090	98025691
chr13_random	9132685	9132874
chr14	84984900	84985957
chr14	84984173	84984824
chr14	52045834	52046242
chr14	24641202	24641412
chr14	32217963	32218139
chr14	22910558	22910625
chr14	85591616	85592098
chr14	85588259	85588857
chr14	85592110	85592727
chr14	85586760	85588255
chr14	85589037	85591215
chr15	71652613	71652959
chr15	50828684	50828865
chr15	37580380	37580539
chr15	45011995	45012117
chr15	35545133	35545224
chr15	54643393	54643451
chr15	64198229	64198274
chr15	88304687	88304750
chr15	84733474	84733551
chr15	28740632	28740728
chr15	24697288	24697444
chr15	42820437	42820675
chr15	30478995	30479373
chr15	30465518	30465898
chr15	55030444	55031096
chr15	55027866	55028549
chr15	50587695	50588383
chr15	55029724	55030440
chr15	55034972	55035775
chr15	55028616	55029691
chr15	55026403	55027762
chr15_random	10085503	10085889
chr15_random	1081679	1082059
chr15_random	1421748	1422128
chr15_random	1560354	1560734
chr15_random	3887743	3888123
chr15_random	8033012	8033354
chr15_random	2095641	2095705
chr15_random	34685	35065
chr15_random	585367	585747
chr15_random	22492	22876
chr15_random	4068608	4068992
chr16	11050852	11054304
chr16	3480009	3481751
chr16	11048505	11049560
chr16	69723063	69724068
chr16	11050060	11050767
chr16	3485138	3485832
chr16	20142027	20142721
chr16	20139903	20140581
chr16	3486160	3486776
chr16	3484542	3485051
chr16	3482134	3482632
chr16	69722444	69722683
chr16	36061619	36061775
chr16	3487079	3487123
chr16	7211742	7211803
chr16	61198326	61198391
chr16	14451292	14451385
chr16	14039620	14039723
chr16	24806968	24807133
chr16_random	9950542	9950641
chr16_random	11310634	11310789
chr17	14099854	14100323
chr17	30426855	30427187
chr17	21024106	21024353
chr17	14100366	14100593
chr17	19198218	19198379
chr17	37360667	37360711
chr17	55949642	55949706
chr17	37360498	37360569
chr17	53087875	53088105
chr17	28428717	28429019
chr17	58666979	58667468
chr17	21010748	21011576
chr17	21019585	21021439
chr17	21021520	21024107
chr17_random	8937985	8938232
chr17_random	7488561	7488659
chr17_random	7134474	7134525
chr17_random	17154366	17154461
chr17_random	17151580	17151790
chr17_random	17152236	17152447
chr17_random	7332084	7332321
chr17_random	7336698	7336958
chr17_random	7338338	7338668
chr17_random	7334176	7334523
chr17_random	7133811	7134258
chr17_random	7334915	7335407
chr17_random	7335709	7336392
chr17_random	8937282	8937986
chr17_random	7136303	7137276
chr17_random	7337040	7338018
chr17_random	17149338	17150324
chr17_random	17150418	17151509
chr17_random	7333011	7334103
chr17_random	7338971	7340422
chr17_random	17152518	17154299
chr18	74668604	74668967
chr18	77041255	77041477
chr18	41005254	41005368
chr18	67695027	67695102
chr18	40516985	40517055
chr18	63074423	63074721
chr18_random	3640026	3640693
chr19	12270744	12271470
chr19	12282234	12282666
chr19	12404640	12404993
chr19	58712801	58713075
chr19	43470109	43470345
chr19	14698507	14698741
chr19	12274500	12274630
chr19	38398114	38398212
chr19	39733094	39733188
chr19	30472506	30472551
chr19	47475663	47475711
chr19	27955813	27955881
chr19	54690231	54690421
chr19	20973878	20974094
chr19	12716129	12716350
chr19	38402498	38402781
chr19	38400493	38400793
chr19	12709283	12709903
chr19	38399149	38399795
chr19	38396786	38397508
chr19	38404658	38405510
chr19	38401379	38402278
chr19_random	7488723	7488808
chr19_random	1571862	1571907
chr20	55399042	55400124
chr20	55400196	55401260
chr20	28510738	28511688
chr20	55397765	55398413
chr20	58562162	58562632
chr20	29977051	29977294
chr20	55401899	55402013
chr20	26140869	26140948
chr20	25938245	25938311
chr20	17913034	17913105
chr20	2413589	2413771
chr20	444443	444766
chr20	17911533	17911869
chr20	31894671	31895042
chr20	17913235	17913913
chr20	17911939	17912825
chr21	36933285	36934184
chr21	36934649	36935165
chr21	45987210	45987607
chr21	45987936	45988253
chr21	45985448	45985713
chr21	45988759	45988951
chr21	43740177	43740362
chr21	45990216	45990294
chr21	23273688	23273760
chr21	14126409	14126482
chr21	14126311	14126407
chr21	25350517	25350615
chr21	14126135	14126318
chr21	31034932	31035125
chr21_random	2742016	2742233
chr22	28010968	28011308
chr22	27270425	27270488
chr22	31307178	31307298
chr22	19049686	19049899
chr22	45754802	45755032
chr22	31305587	31305879
chr22	31305231	31305588
chr22	31304267	31304652
chr22	31303424	31303912
chr22	31309114	31309689
chr22	31302432	31303036
chr22	31307885	31308577
chr22_random	2973544	2973964
chr22_random	2974806	2975288
chr2a	8218364	8218960
chr2a	3111387	3111955
chr2a	103834417	103834698
chr2a	42476154	42476420
chr2a	89962355	89962543
chr2a	29552179	29552366
chr2a	54553552	54553722
chr2a	70804989	70805151
chr2a	55952895	55953028
chr2a	106657940	106658064
chr2a	27403001	27403122
chr2a	17309676	17309794
chr2a	10183587	10183643
chr2a	61189537	61189599
chr2a	24436315	24436380
chr2a	11423790	11423883
chr2a	35602130	35602235
chr2a	93070515	93070622
chr2a	11354074	11354185
chr2a	93070377	93070488
chr2a	76898133	76898321
chr2a	47159525	47159737
chr2a	37926821	37927489
chr2a	60553440	60554166
chr2a	37927925	37928830
chr2a	3111999	3112913
chr2a_random	2819179	2819428
chr2a_random	3187940	3188137
chr2a_random	11524857	11524910
chr2b	32365005	32367142
chr2b	17497908	17499691
chr2b	29293853	29295492
chr2b	92476214	92477787
chr2b	17496378	17497826
chr2b	44828452	44829814
chr2b	14298399	14299734
chr2b	32362721	32364023
chr2b	32367446	32368702
chr2b	17494721	17495903
chr2b	130045815	130046979
chr2b	92475066	92476147
chr2b	32357992	32359043
chr2b	17499781	17500830
chr2b	130047050	130048070
chr2b	14306095	14307053
chr2b	29289276	29290232
chr2b	29296048	29296992
chr2b	93993299	93994127
chr2b	29293051	29293789
chr2b	14295933	14296634
chr2b	32360353	32360989
chr2b	29291991	29292610
chr2b	17757784	17758393
chr2b	32368826	32369435
chr2b	103326250	103326785
chr2b	111932971	111933422
chr2b	8333192	8333623
chr2b	70037621	70038043
chr2b	32357502	32357888
chr2b	103327411	103327793
chr2b	130048339	130048648
chr2b	103325606	103325864
chr2b	17501578	17501818
chr2b	29297678	29297917
chr2b	8334598	8334835
chr2b	17757166	17757403
chr2b	32359740	32359969
chr2b	32356228	32356433
chr2b	14298054	14298254
chr2b	130048132	130048323
chr2b	44064997	44065120
chr2b	29295855	29295971
chr2b	14307158	14307246
chr2b	38258619	38258704
chr2b	38259317	38259402
chr2b	20295143	20295199
chr2b	109397673	109397727
chr2b	87381934	87382000
chr2b	82881790	82881860
chr2b	4923842	4923920
chr2b	36687271	36687358
chr2b	118487845	118487934
chr2b	38646271	38646362
chr2b	108663620	108663736
chr2b	121291693	121291816
chr2b	23865486	23865625
chr2b	23432763	23432921
chr2b	38179183	38179341
chr2b	30493001	30493176
chr2b	64875513	64875688
chr2b	92902701	92902877
chr2b	44882885	44883062
chr2b	74632494	74632702
chr2b	127901575	127901828
chr2b	9655558	9655835
chr2b	23865112	23865412
chr2b	92902178	92902563
chr2b	134915446	134915848
chr2b	107002784	107003224
chr2b	92895584	92896088
chr2b	103330406	103331107
chr2b	103328394	103329277
chr2b	92903614	92904831
chr2b	92900357	92901876
chr2b	93990969	93992545
chr2b	44883210	44886174
chr2b_random	2674544	2674819
chr2b_random	8303917	8303961
chr2b_random	11363456	11363590
chr2b_random	11363597	11363735
chr2b_random	9804299	9804588
chr2b_random	9804802	9805231
chr2b_random	11364877	11366778
chr2b_random	11366896	11369393
chr2b_random	11373149	11376432
chr2b_random	11369633	11373051
chr3	56797193	56799370
chr3	146875580	146876618
chr3	169791367	169792271
chr3	169714992	169715811
chr3	56796145	56796946
chr3	106470375	106471164
chr3	146876778	146877504
chr3	169716140	169716768
chr3	11926330	11926943
chr3	106477172	106477644
chr3	146022407	146022839
chr3	158733911	158734278
chr3	180566233	180566537
chr3	104285523	104285773
chr3	106477733	106477967
chr3	73055754	73055982
chr3	31146677	31146867
chr3	156673135	156673317
chr3	155909826	155909994
chr3	155917625	155917793
chr3	153738546	153738677
chr3	5759225	5759350
chr3	189891598	189891723
chr3	169714495	169714603
chr3	158584007	158584104
chr3	158597412	158597509
chr3	158734345	158734440
chr3	169790542	169790637
chr3	115571762	115571840
chr3	77133503	77133580
chr3	53115723	53115799
chr3	10005606	10005679
chr3	180314265	180314328
chr3	76981502	76981551
chr3	57789679	57789717
chr3	167450636	167450697
chr3	62076175	62076245
chr3	179709601	179709674
chr3	3676646	3676722
chr3	160234947	160235023
chr3	34445312	34445416
chr3	171414293	171414397
chr3	180519027	180519145
chr3	77133347	77133505
chr3	117312857	117313069
chr3	57789001	57789326
chr3	164238797	164239191
chr3	25989075	25990116
chr3_random	19312106	19313799
chr3_random	19310299	19311682
chr3_random	5659910	5660573
chr3_random	18349156	18349817
chr3_random	18347615	18347918
chr3_random	18348779	18349082
chr3_random	19309945	19310225
chr3_random	19317499	19317722
chr3_random	19314678	19314895
chr3_random	15918879	15918969
chr3_random	19317707	19317846
chr3_random	19315263	19315543
chr3_random	18347183	18347614
chr3_random	18348285	18348778
chr3_random	19315543	19317437
chr4	161299477	161302898
chr4	161306569	161308866
chr4	25970574	25972337
chr4	161308973	161310397
chr4	25969542	25970210
chr4	85216255	85216913
chr4	14209137	14209751
chr4	31458372	31458971
chr4	161303038	161303560
chr4	132959935	132960316
chr4	55066568	55066803
chr4	189319953	189320137
chr4	25969228	25969405
chr4	5540122	5540284
chr4	28067283	28067432
chr4	91588551	91588680
chr4	71543737	71543840
chr4	53629983	53630073
chr4	7880278	7880361
chr4	166166334	166166404
chr4	179228086	179228156
chr4	72930775	72930842
chr4	72936670	72936737
chr4	8328010	8328074
chr4	14849544	14849589
chr4	59285496	59285549
chr4	47579876	47579937
chr4	44714715	44714777
chr4	115125481	115125545
chr4	27367311	27367382
chr4	194389007	194389099
chr4	169562823	169562932
chr4	169566998	169567107
chr4	106383690	106383804
chr4	55066030	55066172
chr4	15254159	15254303
chr4	186653331	186653490
chr4	93679363	93679547
chr4	121118826	121119073
chr4	121120603	121120878
chr4	194390371	194390757
chr4	194388467	194388887
chr4	55062177	55062652
chr4	55062654	55063189
chr4	194385398	194385966
chr4	143659077	143659664
chr4	96720790	96721521
chr4	51494641	51495432
chr4	55060758	55061595
chr4	194389202	194390300
chr4	121120972	121122344
chr4_random	11434748	11434881
chr4_random	18774757	18774809
chr4_random	17085809	17085870
chr4_random	4965977	4966136
chr4_random	11643806	11643965
chr4_random	18776170	18776344
chr4_random	10583246	10583493
chr4_random	18774264	18774545
chr4_random	11865991	11866301
chr4_random	11865366	11865909
chr4_random	12339787	12340444
chr4_random	10584354	10585431
chr4_random	18775006	18776098
chr4_random	10585525	10586711
chr5	98396620	98397946
chr5	5463127	5464133
chr5	5462585	5463117
chr5	62176568	62177059
chr5	98402364	98402766
chr5	31436371	31436736
chr5	114959972	114960233
chr5	25792461	25792716
chr5	168715942	168716158
chr5	1391168	1391376
chr5	123656850	123656984
chr5	85615637	85615768
chr5	19256106	19256223
chr5	165448758	165448845
chr5	173341214	173341282
chr5	87658822	87658874
chr5	120326906	120326960
chr5	30557078	30557150
chr5	36117312	36117428
chr5	105039719	105039847
chr5	125069144	125069282
chr5	80161525	80161688
chr5	165448572	165448758
chr5	9034771	9034992
chr5	119174297	119174677
chr5	125069664	125070050
chr5	9035981	9036484
chr5	9033566	9034380
chr5	9032133	9032967
chr5_random	16079860	16081036
chr5_random	5696840	5697382
chr5_random	5696258	5696789
chr5_random	12171293	12171607
chr5_random	16078638	16078761
chr5_random	12177600	12177714
chr5_random	734067	734284
chr5_random	5226651	5227421
chr6	95772164	95772515
chr6	95772529	95772856
chr6	120412511	120412787
chr6	173022367	173022642
chr6	147714041	147714307
chr6	123696308	123696552
chr6	143969165	143969380
chr6	1671572	1671748
chr6	149580821	149580977
chr6	92856657	92856793
chr6	139908505	139908615
chr6	52320263	52320358
chr6	43590367	43590443
chr6	5633146	5633210
chr6	42134763	42134825
chr6	75386394	75386447
chr6	151911755	151911798
chr6	74754125	74754184
chr6	94463610	94463671
chr6	157884707	157884768
chr6	163341289	163341354
chr6	129864189	129864257
chr6	89480631	89480744
chr6	25996200	25996343
chr6	146009226	146009376
chr6	121501919	121502070
chr6	157011376	157011612
chr6	135997495	135997742
chr6	114548557	114548913
chr6	61800604	61801118
chr6	48380341	48380976
chr6	157010331	157011130
chr6	114548932	114549798
chr6	157011880	157014426
chr6_cox_hap1	1226857	1227602
chr6_qbl_hap2_random	71192	72570
chr6_random	9932334	9932700
chr6_random	9944904	9945262
chr6_random	8986219	8988461
chr7	27268114	27271583
chr7	27266466	27268047
chr7	20615698	20616080
chr7	51771176	51771516
chr7	137904083	137904346
chr7	57477675	57477911
chr7	7894470	7894674
chr7	51770934	51771111
chr7	36629186	36629362
chr7	58178842	58179015
chr7	138402782	138402953
chr7	38803041	38803188
chr7	20085221	20085365
chr7	33334794	33334906
chr7	130199997	130200091
chr7	36630881	36630969
chr7	107534156	107534241
chr7	37941441	37941516
chr7	86083201	86083262
chr7	149095530	149095587
chr7	113798387	113798443
chr7	23383685	23383790
chr7	23383787	23383896
chr7	61720731	61720875
chr7	153186674	153186826
chr7	151963169	151963328
chr7	115576089	115576261
chr7	8473356	8473554
chr7	117024105	117024305
chr7	130287951	130288156
chr7	18801986	18802210
chr7	18804075	18804301
chr7	19921035	19921275
chr7	47877176	47877417
chr7	19920734	19921017
chr7	140185590	140185932
chr7	113798502	113798852
chr7	58178469	58178844
chr7	113798935	113799346
chr7	108829194	108829739
chr7	140184461	140185008
chr7	23390466	23391089
chr7	61718915	61720000
chr7	108826657	108827820
chr7	18800321	18801633
chr7	18802216	18803551
chr7	140186025	140187371
chr7	23384056	23386672
chr7	23387114	23390395
chr7_random	51452	52104
chr7_random	11488841	11489070
chr7_random	15361922	15362107
chr7_random	1199610	1199785
chr7_random	295180	295355
chr7_random	3214447	3214622
chr7_random	18396709	18396946
chr7_random	2761873	2762122
chr7_random	6049201	6049574
chr7_random	6450924	6451298
chr7_random	6050851	6051559
chr7_random	6051807	6052653
chr7_random	2755903	2756815
chr7_random	2757114	2758083
chr7_random	18394783	18396346
chr7_random	6451545	6453285
chr7_random	5713604	5715608
chr7_random	2758331	2761806
chr8	118016855	118018978
chr8	69792820	69794857
chr8	48154316	48156093
chr8	48166498	48168095
chr8	69798404	69799723
chr8	48153379	48154249
chr8	48159527	48160104
chr8	69797869	69798395
chr8	48156188	48156675
chr8	27741145	27741603
chr8	27745308	27745766
chr8	17588142	17588573
chr8	71388559	71388943
chr8	147889434	147889798
chr8	40739935	40740208
chr8	118379298	118379570
chr8	48165869	48166110
chr8	69792183	69792424
chr8	118379698	118379934
chr8	54375159	54375364
chr8	26773902	26774100
chr8	135417666	135417859
chr8	79332827	79332977
chr8	127839011	127839139
chr8	104283846	104283968
chr8	1239714	1239823
chr8	15370442	15370545
chr8	48165070	48165168
chr8	49932887	49932984
chr8	32906893	32906972
chr8	18915313	18915389
chr8	92109440	92109502
chr8	116087915	116087952
chr8	41303977	41304046
chr8	105577375	105577453
chr8	37603614	37603694
chr8	33067919	33068022
chr8	74890442	74890547
chr8	109676535	109676654
chr8	117051455	117051584
chr8	33066456	33066618
chr8	126252908	126253072
chr8	126252609	126252844
chr8	33067327	33067571
chr8	33068754	33068998
chr8	18328907	18329231
chr8	141481723	141482053
chr8	78891306	78891670
chr8	18330799	18331245
chr8	109678343	109678807
chr8	33074493	33075022
chr8	33077466	33078010
chr8	109677613	109678276
chr8	109681572	109682261
chr8	141726820	141727547
chr8	109680522	109681272
chr8	33070504	33071282
chr8	33071376	33072336
chr8	141727568	141728535
chr8	109679301	109680412
chr8	109684014	109685222
chr8	33075098	33076609
chr8_random	11216423	11217781
chr8_random	3407910	3408977
chr8_random	4202470	4202854
chr8_random	3410700	3410975
chr8_random	9283355	9283602
chr8_random	2658173	2658402
chr8_random	4173369	4173621
chr8_random	9279858	9280666
chr8_random	9280929	9283356
chr9	57873950	57878245
chr9	57863536	57865637
chr9	73748423	73750225
chr9	57878326	57880051
chr9	57861976	57863392
chr9	57871721	57873088
chr9	61670799	61671852
chr9	75650260	75651277
chr9	88288013	88288623
chr9	57873210	57873648
chr9	97755597	97756021
chr9	73750496	73750918
chr9	57880124	57880439
chr9	27712742	27713006
chr9	73751608	73751821
chr9	73819757	73819863
chr9	130362221	130362321
chr9	130366065	130366165
chr9	123424495	123424576
chr9	43386931	43387008
chr9	30194827	30194878
chr9	91848981	91849041
chr9	85990601	85990666
chr9	99100695	99100879
chr9	99108409	99108593
chr9	105675142	105675368
chr9	72992152	72992637
chr9	87797641	87798353
chr9	57880548	57881466
chr9	87798681	87800468
chr9_random	10357031	10358325
chr9_random	10505599	10505679
chr9_random	13587141	13587425
chrM	1	1095
chrM	1166	2950
chrM	7972	11447
chrM	3017	7898
chrM	11510	16435
chrUn	25324752	25328104
chrUn	1118477	1120236
chrUn	25330534	25332225
chrUn	27295329	27296973
chrUn	8498394	8500017
chrUn	1113945	1115438
chrUn	25328840	25330188
chrUn	8500088	8501181
chrUn	27294385	27295262
chrUn	25323815	25324685
chrUn	8496922	8497644
chrUn	1120330	1120960
chrUn	1111863	1112474
chrUn	27293637	27294119
chrUn	1112564	1112717
chrUn	8383286	8383338
chrUn	8380952	8381039
chrUn	8375643	8375779
chrUn	69340750	69340987
chrUn	64125057	64125383
chrUn	3760504	3760884
chrUn	8383358	8383945
chrUn	69339692	69340387
chrUn	70967913	70968771
chrUn	8384315	8385203
chrUn	14809438	14810514
chrUn	70970214	70971298
chrUn	8387711	8388798
chrUn	14810607	14811949
chrUn	8375786	8377187
chrUn	12816697	12818163
chrUn	8381279	8383286
chrUn	8385301	8387324
chrUn	8377848	8380670
chrUn	12813160	12816629
chrUn	12808548	12812912
chrX	55665455	55667160
chrX	67765425	67766629
chrX	55667603	55668594
chrX	67769863	67770740
chrX	55669334	55670203
chrX	55670387	55670979
chrX	67771004	67771572
chrX	55668674	55669166
chrX	3597625	3597881
chrX	67764715	67764943
chrX	53770373	53770556
chrX	67772822	67772988
chrX	9627361	9627526
chrX	55536867	55536964
chrX	27039455	27039541
chrX	110418150	110418236
chrX	143358171	143358237
chrX	77811153	77811198
chrX	110418078	110418148
chrX	146669324	146669394
chrX	135721102	135721175
chrX	86185268	86185344
chrX	143231431	143231524
chrX	125972172	125972295
chrX	101728816	101728944
chrX	101698233	101698369
chrX	105631512	105631667
chrX	101035075	101035259
chrX	101711411	101711597
chrX	15694518	15694712
chrX	125971143	125971383
chrX	101723585	101723849
chrX	101698672	101698942
chrX	4769242	4769520
chrX	53152080	53152367
chrX	101036989	101037309
chrX	101034312	101034650
chrX	143233250	143233609
chrX	101725402	101725779
chrX	101722566	101722947
chrX	143233860	143234274
chrX	125970010	125970432
chrX	101713581	101714136
chrX	143236662	143237330
chrX	143235509	143236302
chrX	143234609	143235432
chrX	101725920	101726844
chrX	101730568	101731550
chrX	143232081	143233128
chrX	101735031	101736105
chrX	101035835	101036911
chrX	101732363	101733579
chrX	101711717	101712958
chrX	4769750	4771450

### Sheet: Macaque
chr1	4021449	4021526
chr1	4023264	4023389
chr1	5627873	5627968
chr1	8653520	8653641
chr1	12724763	12724968
chr1	14330889	14330937
chr1	14606260	14606608
chr1	20717335	20717398
chr1	21373821	21374038
chr1	28682742	28682829
chr1	34638410	34638500
chr1	37157097	37157120
chr1	37361669	37361700
chr1	38249010	38249118
chr1	50175033	50175185
chr1	50195617	50195774
chr1	50337259	50337344
chr1	53308421	53308804
chr1	53888073	53888093
chr1	58725593	58726644
chr1	59291854	59292032
chr1	66900358	66900436
chr1	68223623	68223648
chr1	80498645	80498784
chr1	97363540	97363569
chr1	97676134	97684680
chr1	98358607	98358647
chr1	98667903	98668417
chr1	98673169	98673195
chr1	104398830	104398868
chr1	110381596	110385010
chr1	132466042	132466065
chr1	133600777	133600803
chr1	137949937	137949961
chr1	143950298	143950457
chr1	150435059	150435161
chr1	158454019	158454098
chr1	162809012	162809072
chr1	163770534	163777125
chr1	172032579	172032913
chr1	179274569	179274872
chr1	180342325	180342643
chr1	186379567	186379657
chr1	195401810	195401836
chr1	203078836	203078903
chr1	208004979	208005002
chr1	209244452	209244534
chr1	211102753	211102802
chr1	215872927	215873132
chr1	216354052	216354165
chr1	216698583	216698621
chr1	217646581	217646629
chr1	220262385	220273648
chr1	222661630	222666941
chr1	222682505	222683269
chr1	228271330	228271359
chr1	228879153	228879186
chr1	229034366	229034391
chr10	2370359	2370383
chr10	3996683	3997143
chr10	4373034	4373061
chr10	4625484	4625511
chr10	7095263	7099710
chr10	9150615	9150634
chr10	13476598	13476726
chr10	22293446	22293470
chr10	22900357	22900379
chr10	24757296	24757323
chr10	27988809	27988837
chr10	29909672	29909984
chr10	34332575	34332609
chr10	34717237	34717290
chr10	36455678	36455712
chr10	36538341	36538411
chr10	36739771	36739837
chr10	36840758	36840791
chr10	40334758	40335078
chr10	40640020	40640046
chr10	41234053	41234078
chr10	42239005	42239167
chr10	44959424	44959458
chr10	46958842	46958871
chr10	48355621	48355680
chr10	49375269	49375306
chr10	49404502	49404998
chr10	57813944	57813983
chr10	62100960	62102638
chr10	62289029	62289072
chr10	77002173	77002192
chr10	77691436	77691773
chr10	78198353	78198430
chr10	78616550	78616587
chr10	80576791	80576817
chr10	80946716	80954681
chr10	88506005	88506027
chr10	89366800	89366829
chr10	94984988	94985218
chr11	3242430	3242502
chr11	7881672	7883211
chr11	7902416	7902591
chr11	7909973	7910109
chr11	8652807	8652918
chr11	8661747	8663438
chr11	9495211	9495530
chr11	9588727	9589052
chr11	26805900	26806117
chr11	31292196	31294577
chr11	37079755	37080117
chr11	38538688	38539772
chr11	47081680	47081839
chr11	47375181	47375352
chr11	52058478	52058502
chr11	67141922	67142790
chr11	73826917	73829169
chr11	74779535	74779573
chr11	75299499	75299532
chr11	80511428	80516521
chr11	83714422	83714451
chr11	86352017	86352091
chr11	87281840	87281878
chr11	96626623	96626954
chr11	99401970	99402005
chr11	99454499	99454727
chr11	103357294	103357314
chr11	106608815	106608855
chr11	108680102	108680122
chr11	112037852	112037875
chr11	112780350	112780634
chr11	123160972	123161036
chr11	127694686	127694715
chr11	128670340	128670482
chr11	129824442	129824468
chr11	130692936	130693035
chr11	132334251	132334470
chr12	2509486	2509581
chr12	3093649	3094983
chr12	6011534	6023899
chr12	6040886	6040916
chr12	11775128	11775260
chr12	16958859	16958879
chr12	17998731	17998756
chr12	18165915	18165973
chr12	18479904	18483132
chr12	38098390	38098551
chr12	39853120	39853167
chr12	42540392	42540436
chr12	43090935	43091362
chr12	45412576	45412603
chr12	46860251	46860486
chr12	49731706	49731729
chr12	50443331	50444680
chr12	54945913	54945986
chr12	56065975	56065998
chr12	56588517	56588548
chr12	64750203	64752925
chr12	65140320	65141094
chr12	66247385	66252866
chr12	73120837	73120927
chr12	75384078	75390238
chr12	79478401	79478483
chr12	80558238	80558317
chr12	80893135	80893164
chr12	81781081	81781311
chr12	82515443	82515468
chr12	83786763	83787211
chr12	87550974	87551017
chr12	88818145	88818528
chr12	90192245	90192334
chr12	92796214	92796516
chr12	99274309	99274564
chr12	100933849	100933939
chr12	101336556	101339561
chr12	105402668	105402693
chr12	106472294	106472656
chr13	9483333	9483357
chr13	9681451	9681476
chr13	13641216	13641330
chr13	14980703	14980770
chr13	15376555	15376787
chr13	16569339	16569366
chr13	17295411	17295501
chr13	17353303	17353349
chr13	29560642	29560662
chr13	32154836	32155064
chr13	42123159	42123195
chr13	43387531	43388433
chr13	50656328	50656351
chr13	51732405	51732444
chr13	54139590	54139617
chr13	55681210	55681294
chr13	56584281	56584418
chr13	60958961	60958986
chr13	63901907	63902122
chr13	68532940	68533206
chr13	71475170	71475500
chr13	72744060	72744095
chr13	75283144	75283249
chr13	81760103	81760135
chr13	83362633	83368791
chr13	85638573	85638792
chr13	86315029	86315095
chr13	89097977	89098033
chr13	95711448	95714786
chr13	96922946	96923027
chr13	102219614	102219663
chr13	103305071	103305158
chr13	111934638	111934683
chr13	112209056	112209118
chr13	118294799	118294878
chr13	119215176	119215257
chr13	119414584	119414948
chr13	121751390	121752735
chr13	122036129	122043144
chr13	123568337	123568372
chr13	125268998	125275142
chr13	129758220	129758445
chr13	130908425	130910246
chr13	134309285	134309312
chr13	135297189	135297217
chr14	10531467	10531631
chr14	16699753	16699786
chr14	27403066	27403086
chr14	28290658	28290690
chr14	32330971	32331435
chr14	32384387	32385390
chr14	33566804	33566865
chr14	34502580	34503109
chr14	39681179	39681221
chr14	39995387	39995419
chr14	44941666	44941692
chr14	48033925	48033957
chr14	57569684	57569707
chr14	58473789	58473833
chr14	60384584	60384615
chr14	61049252	61049457
chr14	62021725	62021758
chr14	69942022	69942058
chr14	71382586	71390309
chr14	73035373	73035509
chr14	80172453	80178683
chr14	81897672	81897697
chr14	83034696	83034956
chr14	87536792	87539402
chr14	89492500	89499426
chr14	89527947	89531194
chr14	89537272	89540051
chr14	89612614	89613667
chr14	89625368	89630860
chr14	89936203	89940448
chr14	90613401	90613633
chr14	93106077	93106465
chr14	104477466	104485944
chr14	109974954	109974974
chr14	113685706	113685741
chr14	124055463	124055892
chr14	128727935	128727980
chr14	134437967	134438044
chr15	2796376	2796396
chr15	4660213	4660288
chr15	4992223	4992266
chr15	12191784	12191818
chr15	17650969	17651407
chr15	19261207	19261287
chr15	23011816	23011836
chr15	24434736	24434922
chr15	27606675	27606848
chr15	31843806	31843849
chr15	35234380	35234765
chr15	44470578	44470819
chr15	45550071	45550144
chr15	46564270	46564840
chr15	49385801	49386287
chr15	50631387	50631412
chr15	58572944	58572967
chr15	58944529	58944550
chr15	58973034	58973101
chr15	59460500	59460591
chr15	60640400	60640435
chr15	66653456	66653488
chr15	67529810	67529835
chr15	72932850	72936556
chr15	72942660	72952393
chr15	76757556	76757584
chr15	79684231	79684269
chr15	87593636	87594094
chr15	88374063	88378001
chr15	88445631	88445725
chr15	89431018	89431041
chr15	90192733	90194181
chr15	90200042	90200723
chr15	96525297	96525387
chr15	97254807	97254912
chr15	101234004	101234080
chr15	102022640	102022679
chr15	104793085	104793110
chr15	105823498	105826420
chr15	106360623	106361236
chr15	109709571	109709622
chr16	3967241	3967274
chr16	4054279	4054303
chr16	4455618	4455647
chr16	4508370	4508407
chr16	4932542	4932704
chr16	6367419	6367470
chr16	9928187	9929284
chr16	11949481	11949521
chr16	13292302	13293096
chr16	19902414	19909200
chr16	20020219	20020356
chr16	20265898	20265928
chr16	22275379	22277951
chr16	26104695	26104851
chr16	31718891	31719196
chr16	40660920	40660944
chr16	41149982	41150053
chr16	42587550	42587571
chr16	46555175	46555197
chr16	46900668	46900692
chr16	56862214	56862242
chr16	61111194	61111213
chr16	62680353	62680934
chr16	76609476	76609500
chr16	80739555	80739584
chr17	968767	968809
chr17	4125927	4126156
chr17	9872416	9872484
chr17	11699291	11699417
chr17	12656764	12656788
chr17	14754592	14754629
chr17	15483963	15484171
chr17	15865783	15865892
chr17	17251483	17254559
chr17	20855046	20855071
chr17	26601094	26601368
chr17	33047741	33047901
chr17	33893022	33893056
chr17	35564451	35564524
chr17	35899952	35900124
chr17	36487780	36488279
chr17	37981880	37981912
chr17	44785413	44785440
chr17	45826474	45826507
chr17	47919641	47919670
chr17	48185417	48185449
chr17	48895148	48895490
chr17	49125122	49125145
chr17	49658670	49658734
chr17	50118643	50120215
chr17	50562285	50562330
chr17	52539539	52539566
chr17	56054196	56054354
chr17	57186407	57186436
chr17	60335608	60335627
chr17	62972004	62972031
chr17	63150855	63150894
chr17	65039985	65043739
chr17	65864981	65865082
chr17	69121632	69122395
chr17	69511225	69511249
chr17	69787308	69787333
chr17	70151341	70151365
chr17	70193510	70193531
chr17	76178804	76178839
chr17	76230558	76234321
chr17	77231876	77232021
chr17	78631581	78632712
chr17	80694903	80694936
chr17	82002108	82002132
chr17	83026470	83026494
chr17	88480130	88480165
chr17	93197167	93197191
chr18	2195169	2195194
chr18	9262978	9263007
chr18	12890931	12890977
chr18	13414488	13414535
chr18	14004591	14004620
chr18	18520925	18523211
chr18	19659511	19659548
chr18	21639684	21639713
chr18	25826155	25826183
chr18	27686591	27686617
chr18	28988052	28988076
chr18	34210533	34215097
chr18	35350851	35350884
chr18	40570530	40570554
chr18	44750436	44750767
chr18	56147562	56147903
chr18	58481886	58482016
chr18	62550752	62550778
chr18	63206708	63206734
chr18	64201340	64201724
chr18	66400675	66400697
chr18	69631280	69631304
chr18	71808734	71808778
chr19	3405774	3405948
chr19	5849348	5868964
chr19	11325757	11325779
chr19	12074423	12075181
chr19	12077895	12077982
chr19	12080003	12080456
chr19	17410507	17410544
chr19	21493438	21501795
chr19	34685350	34699680
chr19	35505792	35505831
chr19	44009120	44020037
chr19	46254725	46254744
chr19	48580841	48581071
chr19	49842965	49843086
chr19	50820801	50820874
chr19	58244678	58244699
chr19	58846354	58846388
chr19	61833649	61833673
chr19	62548877	62549481
chr19	64129129	64130375
chr2	2343174	2343199
chr2	5794702	5794739
chr2	13654606	13657858
chr2	13886016	13888504
chr2	18981940	18982025
chr2	22159008	22159207
chr2	25183145	25183472
chr2	27048577	27058050
chr2	41180080	41182767
chr2	42124942	42125106
chr2	44807168	44807198
chr2	45747280	45747306
chr2	46875641	46875765
chr2	49004602	49005364
chr2	62853926	62853949
chr2	65079718	65079952
chr2	65714520	65714576
chr2	68814845	68814908
chr2	72292866	72293663
chr2	75917726	75917751
chr2	76913709	76913735
chr2	80140708	80140731
chr2	88947539	88947783
chr2	96085412	96086602
chr2	97679318	97680902
chr2	99029783	99029820
chr2	99456448	99456482
chr2	101996748	101996882
chr2	109520869	109520894
chr2	111341994	111351521
chr2	112128895	112129208
chr2	112172837	112172960
chr2	112892603	112892663
chr2	113048423	113051700
chr2	113054455	113064713
chr2	118484336	118484455
chr2	119612867	119612953
chr2	123487364	123489432
chr2	123564805	123566922
chr2	125955939	125956004
chr2	129156968	129157358
chr2	134668904	134670677
chr2	136477321	136477517
chr2	137213511	137213682
chr2	139416813	139416968
chr2	147432128	147432214
chr2	152513900	152513925
chr2	153034672	153035279
chr2	174618403	174618632
chr2	176963470	176964145
chr2	181151308	181151338
chr2	182191955	182192021
chr20	707323	707590
chr20	3506140	3511720
chr20	5654501	5654645
chr20	6216681	6216705
chr20	7897901	7898161
chr20	10184933	10184957
chr20	10825444	10830600
chr20	12094165	12094502
chr20	12744458	12744513
chr20	14147871	14147974
chr20	15094026	15094135
chr20	16988388	16988973
chr20	19246770	19246801
chr20	21661349	21661379
chr20	22031226	22031350
chr20	22683996	22684022
chr20	47636838	47636860
chr20	47705361	47705385
chr20	56847375	56847405
chr20	60277017	60277038
chr20	62343632	62343661
chr20	63948766	63948785
chr20	67734591	67734757
chr20	70193835	70193873
chr20	70518423	70518450
chr20	72004263	72004329
chr20	73092579	73092772
chr20	73236163	73236187
chr20	75142870	75143042
chr20	75328597	75329047
chr20	80361435	80361773
chr20	80386335	80389135
chr20	81940689	81940956
chr20	82960002	82960031
chr20	85897846	85897865
chr3	2273885	2274756
chr3	2286713	2286986
chr3	4325436	4325666
chr3	4397433	4397467
chr3	7103294	7103487
chr3	10017943	10018122
chr3	10796170	10798378
chr3	14891923	14892079
chr3	15740086	15740177
chr3	16194193	16195076
chr3	16365967	16366000
chr3	17880826	17880860
chr3	21940274	21940425
chr3	21965317	21966428
chr3	31686324	31686361
chr3	34406437	34406613
chr3	34506896	34506947
chr3	51190031	51190085
chr3	53263135	53263615
chr3	53743669	53744295
chr3	53920931	53921456
chr3	55037188	55040932
chr3	57608109	57608132
chr3	60163573	60173324
chr3	68659921	68664631
chr3	69900538	69901224
chr3	80874896	80874956
chr3	84906118	84906153
chr3	89254817	89254913
chr3	90531080	90531324
chr3	91233920	91234290
chr3	104070241	104070550
chr3	104076650	104078235
chr3	105171088	105173074
chr3	116717272	116717293
chr3	119563855	119564025
chr3	127687879	127687941
chr3	129464554	129464740
chr3	135634909	135634936
chr3	142073290	142073578
chr3	145276449	145276766
chr3	149573729	149573752
chr3	149948546	149948622
chr3	151230733	151234142
chr3	151789181	151789266
chr3	156074980	156075952
chr3	156430569	156430597
chr3	157361511	157361544
chr3	157832102	157832335
chr3	159116051	159116098
chr3	172253933	172254111
chr3	177226315	177226486
chr3	178113822	178113989
chr3	180478216	180478381
chr3	181104762	181108335
chr3	182089638	182092863
chr3	182495637	182495703
chr3	182668775	182668803
chr3	190373509	190373566
chr3	190521448	190521481
chr3	195421710	195421742
chr3	195557241	195557297
chr4	4550167	4550192
chr4	5443832	5443901
chr4	9145418	9145461
chr4	16890240	16890277
chr4	20695212	20695250
chr4	23460724	23460744
chr4	23845500	23845524
chr4	23880064	23880117
chr4	25096805	25097321
chr4	27393467	27393555
chr4	44001036	44001721
chr4	52405492	52405739
chr4	54888904	54888934
chr4	66199577	66199602
chr4	69501235	69501264
chr4	70100856	70101021
chr4	71437536	71438144
chr4	72171116	72171177
chr4	79431527	79431578
chr4	81448448	81448501
chr4	81847239	81847264
chr4	82445936	82451158
chr4	85614955	85614980
chr4	92408260	92408924
chr4	110663035	110663108
chr4	111547305	111551454
chr4	121157297	121157562
chr4	122838450	122838589
chr4	124869013	124869668
chr4	126327634	126327659
chr4	128239831	128239862
chr4	129101991	129102071
chr4	130091860	130091890
chr4	133155755	133155786
chr4	135437167	135437388
chr4	135711940	135712046
chr4	145805113	145805134
chr4	160704447	160704497
chr4	168437138	168438429
chr5	4064192	4064228
chr5	5580949	5580978
chr5	20856554	20859701
chr5	23886673	23886703
chr5	26114819	26115602
chr5	26296492	26296522
chr5	38985475	38985506
chr5	42609977	42610004
chr5	42723830	42723860
chr5	45249822	45249865
chr5	45646901	45646929
chr5	48424670	48424820
chr5	49062421	49063038
chr5	49965398	49968699
chr5	50841095	50841118
chr5	62246352	62247309
chr5	63476731	63476764
chr5	64025193	64025548
chr5	64271033	64271113
chr5	67818093	67818126
chr5	69701538	69701595
chr5	71039213	71045737
chr5	75235317	75235353
chr5	81651187	81651322
chr5	83693007	83693214
chr5	85724203	85724233
chr5	86642687	86643502
chr5	87780073	87780247
chr5	92567549	92567649
chr5	96185517	96185907
chr5	101602241	101602425
chr5	102638931	102638958
chr5	104024424	104024468
chr5	104618559	104618619
chr5	110508698	110513525
chr5	122587487	122587512
chr5	122596172	122596197
chr5	124267339	124267483
chr5	143482785	143482814
chr5	146098683	146099085
chr5	149162154	149177899
chr5	153734817	153734880
chr5	157291296	157291329
chr5	159537536	159537557
chr5	160256503	160256726
chr5	165313773	165314385
chr5	166883777	166883802
chr5	173614770	173614797
chr5	175323948	175324293
chr5	175347557	175347749
chr5	175507344	175507364
chr5	179409268	179409330
chr5	179457278	179457306
chr6	5355205	5356751
chr6	8405757	8405923
chr6	8629059	8633092
chr6	13319541	13319948
chr6	20910855	20915594
chr6	21514030	21514062
chr6	22907066	22907244
chr6	29651017	29664788
chr6	31615496	31615615
chr6	34050884	34063031
chr6	35488011	35488103
chr6	37454829	37454854
chr6	39854691	39854729
chr6	65219721	65219764
chr6	69065683	69065703
chr6	69806392	69806493
chr6	71142371	71146563
chr6	73749623	73750286
chr6	73755532	73758272
chr6	76026467	76026683
chr6	76608904	76609047
chr6	78208991	78209020
chr6	81899142	81899603
chr6	83835140	83835193
chr6	94929201	94931414
chr6	95588905	95590161
chr6	97165585	97165616
chr6	97174460	97174491
chr6	101089923	101089956
chr6	108409708	108410402
chr6	121087576	121089141
chr6	126745537	126745677
chr6	135202424	135202571
chr6	141930983	141931302
chr6	143052837	143052858
chr6	143262198	143262371
chr6	158382246	158382281
chr6	159501796	159501831
chr6	161019835	161020135
chr6	163404802	163404962
chr6	167250188	167250213
chr6	171382339	171382364
chr7	443687	443820
chr7	4310155	4310182
chr7	9521577	9521947
chr7	11916581	11916609
chr7	12629544	12629721
chr7	13779641	13779666
chr7	14017020	14031692
chr7	23514429	23514672
chr7	25632396	25632494
chr7	31741758	31742258
chr7	34261405	34261460
chr7	34942423	34942493
chr7	35311492	35317955
chr7	37772744	37772767
chr7	45289344	45289383
chr7	59771551	59771629
chr7	61575572	61575950
chr7	78128206	78128227
chr7	81259704	81260069
chr7	85618070	85618135
chr7	89089410	89089440
chr7	114609501	114609904
chr7	116189444	116192832
chr7	117837353	117837989
chr7	127474498	127474528
chr7	135080221	135080399
chr7	142488202	142488274
chr7	147298817	147300640
chr7	147874130	147874155
chr7	147890906	147907119
chr7	152738205	152738732
chr7	157737744	157737786
chr7	166140937	166140967
chr8	15922909	15923008
chr8	18764735	18765180
chr8	27174736	27174931
chr8	28131960	28132354
chr8	28336516	28336551
chr8	33379166	33379199
chr8	33580955	33581083
chr8	33793216	33799918
chr8	35126491	35126516
chr8	37108791	37110909
chr8	38198593	38198678
chr8	41082618	41082660
chr8	41488223	41488245
chr8	41712998	41713076
chr8	43152470	43152519
chr8	43173576	43173664
chr8	43313887	43318718
chr8	44747147	44749945
chr8	49756471	49763945
chr8	51884784	51885258
chr8	54250021	54258713
chr8	72032682	72041282
chr8	76706214	76706246
chr8	80966421	80966475
chr8	80968954	80969336
chr8	83031765	83031905
chr8	88421835	88421876
chr8	92676267	92676293
chr8	92777401	92778982
chr8	96233310	96233350
chr8	99294549	99294572
chr8	100027828	100029127
chr8	100168447	100168663
chr8	100546475	100546678
chr8	102103599	102106607
chr8	102709750	102711834
chr8	107542002	107542022
chr8	107946617	107955466
chr8	110634070	110650242
chr8	113957392	113957430
chr8	114856221	114856272
chr8	116033538	116034270
chr8	128846112	128846145
chr8	133934423	133934516
chr8	138502541	138502885
chr8	138742778	138744704
chr8	141303303	141303345
chr8	142182175	142182200
chr8	142786683	142786910
chr8	144059246	144059309
chr8	144580775	144581141
chr8	147481993	147482159
chr9	498648	500295
chr9	5215893	5215921
chr9	17449850	17449882
chr9	19943244	19944014
chr9	19944013	19945134
chr9	20949355	20949637
chr9	20984117	20984268
chr9	22373094	22373123
chr9	25784205	25784279
chr9	27179952	27179975
chr9	30691170	30691245
chr9	33177813	33177855
chr9	36379736	36379847
chr9	36594887	36597155
chr9	41204539	41212318
chr9	41406666	41406713
chr9	48643440	48643470
chr9	49796247	49796299
chr9	50167833	50168146
chr9	50458496	50458531
chr9	50824012	50824065
chr9	51502453	51502498
chr9	53560753	53560778
chr9	55543026	55543089
chr9	65354762	65361013
chr9	65802988	65803103
chr9	67885511	67885637
chr9	77599040	77599068
chr9	79407261	79407390
chr9	79588383	79592280
chr9	86816357	86816397
chr9	86899703	86900161
chr9	94399042	94399068
chr9	97802363	97802400
chr9	102685022	102685049
chr9	103301776	103301796
chr9	103805359	103817598
chr9	109189837	109189916
chr9	112893334	112893364
chr9	114026008	114026126
chr9	114342822	114343039
chr9	115405246	115405267
chr9	115842434	115842540
chr9	117192243	117192406
chr9	123183130	123183293
chr9	123411888	123411932
chrX	1601296	1601542
chrX	1756511	1756537
chrX	2725697	2726145
chrX	3311836	3311876
chrX	5401005	5401035
chrX	9871833	9871854
chrX	13425858	13426053
chrX	21908461	21908659
chrX	24726621	24726735
chrX	29225727	29225818
chrX	31719295	31719322
chrX	41588874	41588899
chrX	42410860	42410894
chrX	43649595	43649647
chrX	49226731	49226755
chrX	54124329	54124414
chrX	54350083	54356264
chrX	62629409	62640043
chrX	65478830	65478988
chrX	67819237	67819263
chrX	69742877	69751860
chrX	71747769	71747794
chrX	81126611	81126631
chrX	87089688	87089765
chrX	87128916	87128951
chrX	87197256	87197351
chrX	87665960	87665985
chrX	97076626	97076666
chrX	99886946	99886974
chrX	101193369	101195410
chrX	101911206	101911611
chrX	101926309	101940498
chrX	103469714	103469769
chrX	110516343	110516518
chrX	114016279	114016353
chrX	115574372	115577075
chrX	117606861	117606881
chrX	122279612	122279840
chrX	126037625	126040564
chrX	127235362	127235382
chrX	137172471	137172508
chrX	142645882	142650759
chrX	142756992	142757044
chrX	145983730	145983801
